# B-cell-Specific *Wwox* Deletion Promotes Plasmablastic Tumor Development and Pro-Inflammatory Signatures in a Myeloma Mouse Model

**DOI:** 10.1101/2025.01.29.635577

**Authors:** Tabish Hussain, Matthew D. Bramble, Bin Liu, Martin C. Abba, Marta Chesi, C. Marcelo Aldaz

## Abstract

Deletions and translocations affecting *WWOX* accompanied by loss of expression are frequently observed in B cell neoplasms and are linked to poor prognosis. Our previous research showed that *Wwox* deletion early in B cell development induces genomic instability, neoplastic transformation, and monoclonal gammopathies in mice. In this study, by crossing *Cd19 Wwox* knockout (KO) with *Vk*MYC* myeloma model mice, we generated a model with concurrent *Wwox* deletion and *MYC* activation, reproducing two common oncogenic alterations in B and plasma cell cancers. We observed that *Vk*MYC:Wwox KO* mice exhibited significantly reduced survival rates primarily due to the development of plasmablastic plasmacytomas and lymphomas. Transcriptome profiling from bone marrow derived Cd138+ plasma cells and plasmablastic tumors revealed enrichment of biofunctions related to tumorigenic phenotype and inflammation activation upon *Wwox* deletion in *Vk*MYC* mice. *Wwox KO* plasmablastic tumors displayed mutations affecting classical cancer genes, DNA damage response (DDR) genes, as well as overexpression of Aid/Apobec family members associated to hypermutation and DDR mutational signatures. These findings illustrate the significant pathobiological effects of B cell specific *Wwox* deletion and support a relevant role for WWOX loss of function in B cell neoplastic progression towards more aggressive phenotypes.

## Supplementary File S1 for "B-cell-Specific *Wwox* Deletion Promotes Plasmablastic Tumor Development and Pro-Inflammatory Signatures in a Myeloma Mouse Model"

### Sheet: Sig_KO-BMvsWT-BM
	Gene ID	Gene name	log2FoldChange	padj
1	ENSMUSG00000095285	Ighv5-9	10.6038	0.00368392
2	ENSMUSG00000076589	Igkv8-18	8.63664	9.42e-10
3	ENSMUSG00000076586	Igkv8-21	7.57811	0.0110543
4	ENSMUSG00000076709	Ighv1-47	7.45322	1.95e-12
5	ENSMUSG00000106601	Ighv1-70	6.96572	0.0227325
6	ENSMUSG00000095771	Igkv14-111	6.04897	1.94e-27
7	ENSMUSG00000103271	Ighv4-2	6.04289	3.48e-19
8	ENSMUSG00000096498	Ighv2-5	5.88828	3.47e-08
9	ENSMUSG00000076578	Igkv6-29	5.69847	1.64e-12
10	ENSMUSG00000094652	Ighv1-42	5.46633	0.00068027
11	ENSMUSG00000095210	Ighv5-9-1	5.40519	7.44e-11
12	ENSMUSG00000076710	Ighv1-49	4.70555	0.03602
13	ENSMUSG00000095497	Igkv1-122	4.33994	0.00336344
14	ENSMUSG00000076525	Igkv1-99	4.33758	0.020789
15	ENSMUSG00000076587	Igkv6-20	4.24021	0.000164467
16	ENSMUSG00000094315	Igkv4-78	4.21709	0.02918
17	ENSMUSG00000095794	Igkv6-17	4.00657	0.0312973
18	ENSMUSG00000062773	Tex101	3.75792	0.0370143
19	ENSMUSG00000095200	Ighv1-7	3.47913	3.84e-21
20	ENSMUSG00000096833	Igkv4-55	3.39519	0.0356531
21	ENSMUSG00000076940	Iglv2	3.39207	0.00336344
22	ENSMUSG00000106387	Igkv4-73	2.8976	0.00336344
23	ENSMUSG00000027977	Ndst3	2.78773	0.0112883
24	ENSMUSG00000094561	Ighv1-22	2.32639	0.00977705
25	ENSMUSG00000027525	Phactr3	2.32528	0.0033756
26	ENSMUSG00000019478	Rab4a	2.29029	0.0144533
27	ENSMUSG00000017002	Slpi	1.7788	0.00706238
28	ENSMUSG00000038415	Foxq1	1.64406	0.00450245
29	ENSMUSG00000076613	Ighg2b	1.54485	0.00119544
30	ENSMUSG00000023951	Vegfa	1.53776	0.00209522
31	ENSMUSG00000087291	Gm11946	1.50785	0.020789
32	ENSMUSG00000100512	Ovol3	1.49042	0.0112883
33	ENSMUSG00000025938	Slco5a1	1.48428	0.000269541
34	ENSMUSG00000052684	Jun	1.43623	0.00217123
35	ENSMUSG00000034765	Dusp5	1.39718	0.0398549
36	ENSMUSG00000091705	H2-Q2	1.39573	0.000269541
37	ENSMUSG00000026830	Ermn	1.37222	0.0328522
38	ENSMUSG00000052837	Junb	1.3415	0.032674
39	ENSMUSG00000010154	Spire2	1.26812	0.0404315
40	ENSMUSG00000024697	Gna14	1.26464	0.00769202
41	ENSMUSG00000042251	Pm20d1	1.25241	0.00372495
42	ENSMUSG00000035849	Krt222	1.16726	0.019001
43	ENSMUSG00000011008	Mcoln2	1.10552	6.69e-06
44	ENSMUSG00000039652	Cpeb3	1.09721	0.0112883
45	ENSMUSG00000021678	F2rl1	1.06514	0.000248389
46	ENSMUSG00000039239	Tgfb2	1.04948	0.00820846
47	ENSMUSG00000051985	Igfn1	1.04212	0.0224853
48	ENSMUSG00000026179	Pnkd	0.973102	0.0033756
49	ENSMUSG00000032053	Pou2af1	0.932569	0.0433565
50	ENSMUSG00000017697	Ada	0.922808	0.0033756
51	ENSMUSG00000078485	Plekhn1	0.896131	0.00518544
52	ENSMUSG00000038023	Atp6v0a2	0.7146	0.00450245
53	ENSMUSG00000051502	Ufsp1	-1.53278	0.00368392
54	ENSMUSG00000004637	Wwox	-1.61261	0.0211879
55	ENSMUSG00000044258	Ctla2a	-1.62264	0.0109434
56	ENSMUSG00000034664	Itga2b	-1.6937	0.00718544
57	ENSMUSG00000032946	Rasgrp2	-1.72232	0.0118838
58	ENSMUSG00000005540	Fcer2a	-1.74231	0.0290614
59	ENSMUSG00000020838	Slc6a4	-2.13241	0.0474023
60	ENSMUSG00000001930	Vwf	-2.14145	0.0474023
61	ENSMUSG00000005611	Irag1	-2.1895	0.0227325
62	ENSMUSG00000023092	Fhl1	-2.21649	0.0436768
63	ENSMUSG00000054641	Mmrn1	-2.23309	0.0103317
64	ENSMUSG00000000320	Alox12	-2.23584	0.00895219
65	ENSMUSG00000029373	Pf4	-2.30312	0.0249696
66	ENSMUSG00000073414	Mpig6b	-2.4167	0.00336344
67	ENSMUSG00000061751	Kalrn	-2.45245	0.00528671
68	ENSMUSG00000024511	Rab27b	-2.47764	0.0425552
69	ENSMUSG00000076677	Ighv6-3	-2.50146	0.0370143
70	ENSMUSG00000046080	Clec9a	-2.56114	0.00870024
71	ENSMUSG00000006389	Mpl	-2.64469	0.0146373
72	ENSMUSG00000050675	Gp1ba	-2.65859	0.013526
73	ENSMUSG00000074577	Ripor3	-2.67203	0.019001
74	ENSMUSG00000032507	Fbxl2	-2.74744	0.00895219
75	ENSMUSG00000051855	Mest	-2.75912	0.0112883
76	ENSMUSG00000095571	Ighv5-17	-2.97749	0.0474023
77	ENSMUSG00000045903	Npas4	-3.06566	0.00336344
78	ENSMUSG00000052572	Dlg2	-3.1729	0.0388914
79	ENSMUSG00000095642	Ighv14-3	-3.46998	0.0038784
80	ENSMUSG00000025983	Ccdc150	-4.05874	0.0033756
81	ENSMUSG00000025094	Slc18a2	-4.06223	0.00870024
82	ENSMUSG00000095633	Igkv4-58	-4.06284	1.82e-05
83	ENSMUSG00000076652	Ighv7-3	-5.0843	0.000164467
84	ENSMUSG00000087027	Gm13206	-5.9107	0.0347673
85	ENSMUSG00000094319	Igkv4-54	-6.12518	1.42e-08
86	ENSMUSG00000076666	Ighv14-4	-7.41583	9.32e-10
87	ENSMUSG00000094094	Igkv5-45	-7.59512	0.020789

### Sheet: Sig_KO-PBPvsKO-BM
	Gene ID	Gene name	log2FoldChange	padj
1	ENSMUSG00000094686	Ccl21a	12.5342	8.39061e-05
2	ENSMUSG00000040627	Aicda	11.3235	0.00497107
3	ENSMUSG00000042254	Cilp	10.593	8.15049e-11
4	ENSMUSG00000043613	Mmp3	10.581	1.79411e-06
5	ENSMUSG00000059898	Dsc3	10.1532	0.0378183
6	ENSMUSG00000029811	Aoc1	10.007	1.53584e-05
7	ENSMUSG00000047751	Utf1	9.31777	0.0208327
8	ENSMUSG00000078815	Cacng6	9.17781	3.84798e-07
9	ENSMUSG00000028583	Pdpn	9.08849	8.88895e-08
10	ENSMUSG00000040164	Kcns1	9.03891	0.0113178
11	ENSMUSG00000044393	Dsg2	8.92482	0.0364216
12	ENSMUSG00000027004	Frzb	8.59482	0.000346637
13	ENSMUSG00000030862	Cpxm2	8.5635	0.000197443
14	ENSMUSG00000042436	Mfap4	8.54269	1.04978e-07
15	ENSMUSG00000020310	Madcam1	8.35273	2.60191e-06
16	ENSMUSG00000028194	Ddah1	8.35191	3.97937e-07
17	ENSMUSG00000027790	Sis	8.27544	0.00176135
18	ENSMUSG00000026574	Dpt	8.1028	2.30792e-06
19	ENSMUSG00000048572	Tmem252	7.87041	1.27257e-07
20	ENSMUSG00000020676	Ccl11	7.73071	5.72094e-07
21	ENSMUSG00000029814	Igf2bp3	7.72127	7.51781e-05
22	ENSMUSG00000041202	Pla2g2d	7.68223	2.32215e-05
23	ENSMUSG00000005836	Gata6	7.6369	1.32926e-05
24	ENSMUSG00000024810	Il33	7.59228	6.85152e-07
25	ENSMUSG00000027513	Pck1	7.53589	0.0057638
26	ENSMUSG00000009185	Ccl8	7.52641	5.35909e-11
27	ENSMUSG00000046338	Gpat2	7.50939	0.000572662
28	ENSMUSG00000028128	F3	7.42472	6.14935e-06
29	ENSMUSG00000041703	Zic5	7.36693	0.00174055
30	ENSMUSG00000044664	Prss42	7.3508	0.00144282
31	ENSMUSG00000061100	Retnla	7.23059	0.0061358
32	ENSMUSG00000025196	Cpn1	7.17244	0.006333
33	ENSMUSG00000061780	Cfd	7.15	2.71195e-05
34	ENSMUSG00000035373	Ccl7	7.12288	0.000144538
35	ENSMUSG00000059430	Actg2	7.1044	0.000371666
36	ENSMUSG00000044220	Nkx2-3	7.02865	0.00673512
37	ENSMUSG00000040413	Timd2	7.02032	0.018104
38	ENSMUSG00000102329	Gm10851	6.98837	0.00175128
39	ENSMUSG00000092517	Art2a	6.97814	0.0121456
40	ENSMUSG00000028072	Ntrk1	6.95634	0.015861
41	ENSMUSG00000040026	Saa3	6.94849	6.51748e-07
42	ENSMUSG00000021702	Thbs4	6.94769	2.0256e-16
43	ENSMUSG00000000031	H19	6.90961	0.00111195
44	ENSMUSG00000040728	Esrp1	6.90762	2.71195e-05
45	ENSMUSG00000030787	Lyve1	6.90726	1.60584e-08
46	ENSMUSG00000022510	Trp63	6.83061	0.00187065
47	ENSMUSG00000020848	Doc2b	6.78532	0.00109176
48	ENSMUSG00000030111	A2m	6.78348	3.87273e-05
49	ENSMUSG00000026109	Tmeff2	6.7828	0.00061998
50	ENSMUSG00000031343	Gabra3	6.74193	9.62394e-05
51	ENSMUSG00000028664	Ephb2	6.73557	6.62429e-05
52	ENSMUSG00000030428	Ttyh1	6.63675	0.00203449
53	ENSMUSG00000026587	Astn1	6.6289	0.00273594
54	ENSMUSG00000019235	Rps6kl1	6.61118	5.66443e-06
55	ENSMUSG00000012705	Retn	6.56666	0.0100018
56	ENSMUSG00000019874	Fabp7	6.56131	0.02532
57	ENSMUSG00000017300	Tnnc2	6.46136	0.0184875
58	ENSMUSG00000032262	Elovl4	6.45097	0.000761931
59	ENSMUSG00000039114	Nrn1	6.44444	0.00382461
60	ENSMUSG00000047501	Cldn4	6.37396	0.0206034
61	ENSMUSG00000047021	Cfap65	6.35898	0.0246365
62	ENSMUSG00000024530	Prelid3a	6.35066	0.0158735
63	ENSMUSG00000031994	Adamts8	6.31171	0.00304774
64	ENSMUSG00000024059	Clip4	6.31168	0.00876919
65	ENSMUSG00000052026	Slc6a7	6.30867	0.00520022
66	ENSMUSG00000034706	Dnai2	6.28667	0.00482534
67	ENSMUSG00000024331	Dsc2	6.27636	0.0157053
68	ENSMUSG00000027377	Mall	6.26156	4.94921e-05
69	ENSMUSG00000035352	Ccl12	6.26088	0.000340281
70	ENSMUSG00000066129	Kndc1	6.2493	0.00624918
71	ENSMUSG00000056174	Col8a2	6.21555	0.00882157
72	ENSMUSG00000039252	Lgi2	6.20046	0.00362675
73	ENSMUSG00000015957	Wnt11	6.19889	0.0061358
74	ENSMUSG00000030935	Acsm3	6.18851	0.0351324
75	ENSMUSG00000027762	Sucnr1	6.15662	0.0487545
76	ENSMUSG00000032373	Car12	6.12533	0.000511791
77	ENSMUSG00000091243	Vgll3	6.12294	0.000628891
78	ENSMUSG00000058952	Cfi	6.10739	0.0216124
79	ENSMUSG00000029309	Sparcl1	6.07476	1.23992e-18
80	ENSMUSG00000048387	Osr1	6.05862	0.00216563
81	ENSMUSG00000043811	Rtn4r	6.05589	0.00581583
82	ENSMUSG00000054196	Cthrc1	6.03724	0.012869
83	ENSMUSG00000030278	Cidec	6.02866	0.00831156
84	ENSMUSG00000055653	Gpc3	6.00317	0.00193365
85	ENSMUSG00000027792	Bche	5.95722	0.0151455
86	ENSMUSG00000030495	Slc7a10	5.9466	0.0351429
87	ENSMUSG00000055629	B4galnt4	5.93822	0.000192585
88	ENSMUSG00000052373	Mpp3	5.9341	0.000213317
89	ENSMUSG00000044365	Cxxc4	5.92347	0.000893819
90	ENSMUSG00000036805	Noxa1	5.90112	0.0397151
91	ENSMUSG00000016458	Wt1	5.85266	0.00317764
92	ENSMUSG00000035783	Acta2	5.84158	6.83015e-15
93	ENSMUSG00000004814	Ccl24	5.8262	0.0112789
94	ENSMUSG00000076473	Trbv16	5.8214	0.0145009
95	ENSMUSG00000021464	Ror2	5.77769	0.0460694
96	ENSMUSG00000041548	Hspb8	5.77631	9.75196e-05
97	ENSMUSG00000091387	Gcnt4	5.75618	0.00444483
98	ENSMUSG00000039519	Cyp7b1	5.71151	0.00389974
99	ENSMUSG00000024798	Htr7	5.64895	0.0112158
100	ENSMUSG00000000805	Car4	5.64805	0.0128664
101	ENSMUSG00000047330	Kcne4	5.64405	0.000583259
102	ENSMUSG00000022330	Osr2	5.62925	0.0122006
103	ENSMUSG00000025105	Bnc1	5.61015	0.0407283
104	ENSMUSG00000022790	Igsf11	5.5948	0.0387425
105	ENSMUSG00000037010	Apln	5.58773	5.20908e-06
106	ENSMUSG00000027718	Il21	5.58523	0.0234212
107	ENSMUSG00000074782	4833422C13Rik	5.57053	0.00513511
108	ENSMUSG00000010175	Prox1	5.54756	1.97862e-05
109	ENSMUSG00000042195	Slc35f2	5.54232	0.00551387
110	ENSMUSG00000049939	Lrrc4	5.50182	0.0347141
111	ENSMUSG00000027750	Postn	5.50132	3.13738e-05
112	ENSMUSG00000005640	Insrr	5.48994	0.00403456
113	ENSMUSG00000021047	Nova1	5.4844	0.000189429
114	ENSMUSG00000074652	Myh7b	5.46176	0.0246275
115	ENSMUSG00000066705	Fxyd6	5.45679	0.00261447
116	ENSMUSG00000045534	Kcna5	5.44599	0.00449588
117	ENSMUSG00000075707	Dio3	5.43864	0.0496965
118	ENSMUSG00000062309	Rpp25	5.42878	0.000837804
119	ENSMUSG00000021268	Meg3	5.41226	9.44184e-05
120	ENSMUSG00000052504	Epha3	5.40487	0.0010321
121	ENSMUSG00000020155	Kcnmb1	5.39461	0.0132351
122	ENSMUSG00000024424	Ttc39c	5.37493	0.00254995
123	ENSMUSG00000040254	Sema3d	5.36351	0.00373212
124	ENSMUSG00000071005	Ccl19	5.32804	0.00911018
125	ENSMUSG00000004347	Pde1c	5.32742	0.000949609
126	ENSMUSG00000051669	AU021092	5.32485	0.0044936
127	ENSMUSG00000060402	Chst8	5.31611	0.0375461
128	ENSMUSG00000030399	Ckm	5.30654	0.0200488
129	ENSMUSG00000020928	Higd1b	5.25491	0.0152622
130	ENSMUSG00000090105	Gm15890	5.24634	0.027255
131	ENSMUSG00000026610	Esrrg	5.23899	0.0158258
132	ENSMUSG00000020396	Nefh	5.23396	0.00221484
133	ENSMUSG00000022367	Has2	5.2309	0.0159635
134	ENSMUSG00000026390	Marco	5.21441	0.00145246
135	ENSMUSG00000029121	Crmp1	5.19704	0.00329448
136	ENSMUSG00000069515	Lyz1	5.18468	0.00684589
137	ENSMUSG00000001657	Hoxc8	5.12367	0.0320963
138	ENSMUSG00000006542	Prkag3	5.12158	0.00457708
139	ENSMUSG00000026343	Gpr39	5.11757	0.0181953
140	ENSMUSG00000030098	Grip2	5.11143	0.0309811
141	ENSMUSG00000042686	Jph1	5.10899	0.00174055
142	ENSMUSG00000026043	Col3a1	5.10721	4.5761e-10
143	ENSMUSG00000040387	Klhl32	5.10438	0.0152172
144	ENSMUSG00000043629	1700019D03Rik	5.10389	0.00092157
145	ENSMUSG00000050370	Ch25h	5.09792	0.000402036
146	ENSMUSG00000027533	Fabp5	5.0932	7.64173e-07
147	ENSMUSG00000053263	Gm12592	5.09137	0.0250522
148	ENSMUSG00000027861	Casq2	5.08829	0.0270615
149	ENSMUSG00000031595	Pdgfrl	5.08546	0.0417028
150	ENSMUSG00000005958	Ephb3	5.05825	0.00459862
151	ENSMUSG00000063011	Msln	5.05318	0.049441
152	ENSMUSG00000045662	Henmt1	5.0512	0.0334278
153	ENSMUSG00000049971	Glt1d1	5.04851	0.0420049
154	ENSMUSG00000072941	Sod3	5.03686	7.40023e-07
155	ENSMUSG00000024209	Acsbg3	5.02763	0.0245579
156	ENSMUSG00000041731	Pgm5	5.0117	0.0277698
157	ENSMUSG00000085151	1110018N20Rik	5.01155	0.0341266
158	ENSMUSG00000054256	Msi1	5.01143	0.00628537
159	ENSMUSG00000047963	Stbd1	4.97331	0.00107042
160	ENSMUSG00000023043	Krt18	4.96362	0.00360224
161	ENSMUSG00000029675	Eln	4.94107	5.39766e-17
162	ENSMUSG00000033578	Tmem35a	4.93558	0.0406991
163	ENSMUSG00000028339	Col15a1	4.93425	6.79336e-12
164	ENSMUSG00000030116	Mfap5	4.93029	0.000155975
165	ENSMUSG00000015852	Fcrls	4.92005	0.0153299
166	ENSMUSG00000021211	Akr1c12	4.90982	0.0141119
167	ENSMUSG00000016283	H2-M2	4.89998	0.00511798
168	ENSMUSG00000036596	Cpz	4.89758	0.016323
169	ENSMUSG00000044309	Apol7c	4.87347	0.0129969
170	ENSMUSG00000026208	Des	4.87098	1.19442e-11
171	ENSMUSG00000033825	Tpsb2	4.86507	0.048398
172	ENSMUSG00000030790	Adm	4.86205	6.71024e-06
173	ENSMUSG00000027559	Car3	4.85773	0.0293547
174	ENSMUSG00000037852	Cpe	4.85456	5.26825e-06
175	ENSMUSG00000048706	Lurap1l	4.84226	0.00349064
176	ENSMUSG00000027408	Cpxm1	4.83216	8.44182e-05
177	ENSMUSG00000031841	Cdh13	4.82385	5.30824e-08
178	ENSMUSG00000032313	Tmem266	4.81988	0.0378318
179	ENSMUSG00000034958	Atcay	4.81886	0.043401
180	ENSMUSG00000036960	Clca2	4.81518	0.017822
181	ENSMUSG00000032060	Cryab	4.7888	2.00999e-05
182	ENSMUSG00000074280	Gm6166	4.78802	0.00441834
183	ENSMUSG00000044313	Mab21l3	4.78162	0.0129997
184	ENSMUSG00000085939	Cd63-ps	4.78157	0.0227276
185	ENSMUSG00000040473	Cfap69	4.77923	0.0200543
186	ENSMUSG00000029370	Rassf6	4.77582	0.0260363
187	ENSMUSG00000030376	Slc8a2	4.77385	0.0248338
188	ENSMUSG00000035678	Tnfsf9	4.77339	0.00205731
189	ENSMUSG00000055170	Ifng	4.74869	0.0205074
190	ENSMUSG00000099696	2900052N01Rik	4.74147	0.043401
191	ENSMUSG00000015437	Gzmb	4.73987	0.00329482
192	ENSMUSG00000079414	Gm11110	4.71558	0.0113955
193	ENSMUSG00000036466	Megf11	4.70597	0.0411067
194	ENSMUSG00000026442	Nfasc	4.69524	0.00827744
195	ENSMUSG00000064057	Scgb3a1	4.69504	0.0312593
196	ENSMUSG00000026443	Lrrn2	4.6924	0.0312423
197	ENSMUSG00000040498	Igsf23	4.66614	0.00765986
198	ENSMUSG00000035385	Ccl2	4.64634	3.15818e-05
199	ENSMUSG00000028989	Angptl7	4.64484	0.0216124
200	ENSMUSG00000036144	Meox2	4.64289	0.00790162
201	ENSMUSG00000029168	Dpysl5	4.64223	2.72951e-06
202	ENSMUSG00000085787	Gm13092	4.64137	0.027255
203	ENSMUSG00000010461	Eya4	4.63191	0.00765986
204	ENSMUSG00000020363	Gfpt2	4.6187	0.00131052
205	ENSMUSG00000022996	Wnt10b	4.6112	0.0130202
206	ENSMUSG00000041272	Tox	4.60644	0.00519577
207	ENSMUSG00000002265	Peg3	4.55527	0.00220363
208	ENSMUSG00000090386	Mir99ahg	4.55446	0.0149011
209	ENSMUSG00000079022	Col22a1	4.54403	0.0162721
210	ENSMUSG00000050010	Shisa3	4.53722	0.0179386
211	ENSMUSG00000027380	Acoxl	4.53116	0.0397347
212	ENSMUSG00000028195	Ccn1	4.52732	5.1434e-05
213	ENSMUSG00000029417	Cxcl9	4.52468	0.000810151
214	ENSMUSG00000091938	Gm2564	4.51386	0.0123647
215	ENSMUSG00000028362	Tnfsf8	4.50441	0.00843753
216	ENSMUSG00000028965	Tnfrsf9	4.46961	0.000735643
217	ENSMUSG00000042428	Mgat3	4.43373	0.00120547
218	ENSMUSG00000033207	Mamdc2	4.43103	0.00304507
219	ENSMUSG00000032487	Ptgs2	4.42284	0.00339617
220	ENSMUSG00000037855	Zfp365	4.41433	0.0264589
221	ENSMUSG00000090066	1110002E22Rik	4.40896	0.0100018
222	ENSMUSG00000007655	Cav1	4.4049	9.44438e-15
223	ENSMUSG00000030772	Dkk3	4.39657	7.50347e-06
224	ENSMUSG00000086328	2700033N17Rik	4.38663	0.0495208
225	ENSMUSG00000055407	Map6	4.38068	0.00109011
226	ENSMUSG00000031933	Izumo1r	4.37383	0.0246365
227	ENSMUSG00000045362	Tnfrsf26	4.37375	0.00231775
228	ENSMUSG00000017724	Etv4	4.36396	0.0122379
229	ENSMUSG00000022122	Ednrb	4.36072	0.000292692
230	ENSMUSG00000021388	Aspn	4.34703	6.12236e-06
231	ENSMUSG00000026494	Kif26b	4.34407	0.00102601
232	ENSMUSG00000035042	Ccl5	4.33854	0.00767623
233	ENSMUSG00000064023	Klk8	4.33266	0.00747039
234	ENSMUSG00000031097	Tnni2	4.33151	0.00138825
235	ENSMUSG00000029321	Slc10a6	4.32666	0.0234711
236	ENSMUSG00000042961	Egflam	4.32161	0.0164518
237	ENSMUSG00000039521	Foxp3	4.30293	0.0221374
238	ENSMUSG00000025068	Gsto1	4.27238	0.00217036
239	ENSMUSG00000105858	2310074N15Rik	4.25733	0.0314632
240	ENSMUSG00000029659	Medag	4.25324	0.00144282
241	ENSMUSG00000035936	Aldh5a1	4.24859	0.0093662
242	ENSMUSG00000034394	Lif	4.24012	0.0100373
243	ENSMUSG00000078922	Tgtp1	4.22375	0.000961116
244	ENSMUSG00000049109	Themis	4.2228	0.0260803
245	ENSMUSG00000041559	Fmod	4.21227	0.0019867
246	ENSMUSG00000001493	Meox1	4.17909	4.44857e-08
247	ENSMUSG00000051279	Gdf6	4.16822	0.0410191
248	ENSMUSG00000061578	Ksr2	4.15613	0.00511359
249	ENSMUSG00000000731	Aire	4.15282	0.0168886
250	ENSMUSG00000063727	Tnfrsf11b	4.14567	0.00596277
251	ENSMUSG00000034855	Cxcl10	4.14121	0.00251196
252	ENSMUSG00000056481	Cd248	4.12684	4.14191e-08
253	ENSMUSG00000035186	Ubd	4.11858	0.00849525
254	ENSMUSG00000039691	Tspan10	4.11626	0.0114009
255	ENSMUSG00000031538	Plat	4.11579	5.71085e-06
256	ENSMUSG00000042385	Gzmk	4.10497	0.00994181
257	ENSMUSG00000023078	Cxcl13	4.0975	0.00217036
258	ENSMUSG00000032251	Irak1bp1	4.09552	0.00538775
259	ENSMUSG00000031990	Jam3	4.08369	0.00146011
260	ENSMUSG00000021662	Arhgef28	4.08225	0.00471944
261	ENSMUSG00000021213	Akr1c13	4.07421	0.00543367
262	ENSMUSG00000024673	Ms4a1	4.05509	0.0479979
263	ENSMUSG00000050288	Fzd2	4.05479	0.0113702
264	ENSMUSG00000053626	Tll1	4.03082	0.0420049
265	ENSMUSG00000078967	Gapdh-ps16	4.02663	0.0159278
266	ENSMUSG00000026042	Col5a2	4.0226	1.31468e-08
267	ENSMUSG00000061947	Serpina10	4.02225	0.0387425
268	ENSMUSG00000019929	Dcn	4.00029	6.9652e-05
269	ENSMUSG00000020427	Igfbp3	4.00009	6.41541e-13
270	ENSMUSG00000001131	Timp1	3.99301	2.13496e-09
271	ENSMUSG00000060212	Pcnx2	3.98419	0.002871
272	ENSMUSG00000017969	Ptgis	3.97776	0.0132929
273	ENSMUSG00000032085	Tagln	3.9764	2.38022e-14
274	ENSMUSG00000004837	Grap	3.97034	0.000281949
275	ENSMUSG00000001506	Col1a1	3.97002	6.28209e-09
276	ENSMUSG00000036446	Lum	3.96965	4.6553e-05
277	ENSMUSG00000018459	Slc13a3	3.96224	0.00644782
278	ENSMUSG00000031274	Col4a5	3.95835	0.0205881
279	ENSMUSG00000031740	Mmp2	3.95231	2.09928e-09
280	ENSMUSG00000031443	F7	3.94605	0.0377588
281	ENSMUSG00000097820	E530011L22Rik	3.94515	0.0362971
282	ENSMUSG00000028217	Cdh17	3.94202	0.00318804
283	ENSMUSG00000049551	Fzd9	3.90892	0.0387425
284	ENSMUSG00000037411	Serpine1	3.90004	3.33737e-05
285	ENSMUSG00000028976	Slc2a5	3.89761	0.0160888
286	ENSMUSG00000039470	Zdhhc2	3.89485	0.0116429
287	ENSMUSG00000062380	Tubb3	3.8925	0.00327745
288	ENSMUSG00000005696	Sh2d1a	3.8742	0.0318155
289	ENSMUSG00000040564	Apoc1	3.86091	0.0155263
290	ENSMUSG00000027611	Procr	3.84994	0.00152361
291	ENSMUSG00000052353	Cemip	3.84803	0.0206298
292	ENSMUSG00000063388	BC023105	3.84602	0.0252077
293	ENSMUSG00000005124	Ccn4	3.84175	3.70767e-05
294	ENSMUSG00000000739	Sult5a1	3.84167	0.0411067
295	ENSMUSG00000057969	Sema3b	3.84017	0.0263207
296	ENSMUSG00000006205	Htra1	3.83502	6.7709e-05
297	ENSMUSG00000007097	Atp1a2	3.8349	0.00905734
298	ENSMUSG00000022900	Ildr1	3.83162	0.0167597
299	ENSMUSG00000005360	Slc1a3	3.82951	2.40789e-05
300	ENSMUSG00000043333	Rhbdl2	3.82815	0.00207308
301	ENSMUSG00000057606	Colq	3.82738	0.00820448
302	ENSMUSG00000018920	Cxcl16	3.82644	7.77057e-07
303	ENSMUSG00000026009	Icos	3.82531	0.0219005
304	ENSMUSG00000042812	Foxf1	3.82503	0.00348761
305	ENSMUSG00000026525	Opn3	3.82413	0.0365945
306	ENSMUSG00000017652	Cd40	3.81885	0.00885017
307	ENSMUSG00000034810	Scn7a	3.80424	0.0123906
308	ENSMUSG00000000359	Rem1	3.79581	0.0438618
309	ENSMUSG00000049265	Kcnk3	3.79067	0.011245
310	ENSMUSG00000022037	Clu	3.79028	0.0288099
311	ENSMUSG00000031562	Dctd	3.78489	0.00560188
312	ENSMUSG00000046186	Cd109	3.78364	0.00326929
313	ENSMUSG00000028527	Ak4	3.78176	0.0365565
314	ENSMUSG00000025856	Pdgfa	3.7808	0.000299586
315	ENSMUSG00000097418	Mir155hg	3.77025	0.0266109
316	ENSMUSG00000076498	Trbc2	3.76832	0.0155263
317	ENSMUSG00000044927	H1f10	3.76595	0.0349413
318	ENSMUSG00000022425	Enpp2	3.76583	0.0150439
319	ENSMUSG00000023032	Slc4a8	3.7653	0.00453711
320	ENSMUSG00000030513	Pcsk6	3.76097	0.0120856
321	ENSMUSG00000024399	Ltb	3.75908	0.014644
322	ENSMUSG00000032725	Folr2	3.75775	0.000842628
323	ENSMUSG00000039873	Neurl2	3.75012	0.0169544
324	ENSMUSG00000029359	Tesc	3.74669	0.0046365
325	ENSMUSG00000026866	Kynu	3.74664	0.00327937
326	ENSMUSG00000097203	4732419C18Rik	3.74438	0.0315977
327	ENSMUSG00000025044	Msr1	3.73569	6.82705e-05
328	ENSMUSG00000043931	Gimap7	3.73416	0.0227395
329	ENSMUSG00000076752	Trgc2	3.72359	0.0269827
330	ENSMUSG00000024164	C3	3.72102	0.00901965
331	ENSMUSG00000076490	Trbc1	3.72092	0.0288551
332	ENSMUSG00000045573	Penk	3.70952	0.00107077
333	ENSMUSG00000038295	Atg9b	3.7094	0.000645324
334	ENSMUSG00000074676	Foxs1	3.70928	0.00880728
335	ENSMUSG00000025163	Cd7	3.70709	0.0268195
336	ENSMUSG00000047586	Nccrp1	3.68358	0.0352815
337	ENSMUSG00000033576	Apol6	3.67884	0.021654
338	ENSMUSG00000004105	Angptl2	3.67775	0.000123092
339	ENSMUSG00000048040	Arxes2	3.67636	0.0178762
340	ENSMUSG00000054203	Ifi205	3.65572	0.00124871
341	ENSMUSG00000027210	Meis2	3.65432	0.00144528
342	ENSMUSG00000037548	H2-DMb2	3.65418	0.0462318
343	ENSMUSG00000056486	Chn1	3.64784	1.90369e-05
344	ENSMUSG00000038037	Socs1	3.64422	0.0167932
345	ENSMUSG00000034457	Eda2r	3.64242	0.0102031
346	ENSMUSG00000031633	Slc25a4	3.62674	0.00440657
347	ENSMUSG00000030088	Aldh1l1	3.61942	0.00628181
348	ENSMUSG00000029108	Pcdh7	3.61251	0.000388305
349	ENSMUSG00000023913	Pla2g7	3.61103	1.54021e-06
350	ENSMUSG00000095026	Gm3336	3.6089	0.0279163
351	ENSMUSG00000031380	Vegfd	3.60777	0.00727223
352	ENSMUSG00000047497	Adamts12	3.59654	0.00426698
353	ENSMUSG00000050908	Tvp23a	3.59261	0.0123304
354	ENSMUSG00000070802	Pnmal2	3.59253	0.02532
355	ENSMUSG00000097451	Rian	3.59116	0.00253389
356	ENSMUSG00000017412	Cacnb4	3.57974	0.0144473
357	ENSMUSG00000023885	Thbs2	3.57875	0.000471482
358	ENSMUSG00000076928	Trac	3.56247	0.015861
359	ENSMUSG00000039081	Zfp503	3.56172	0.00649949
360	ENSMUSG00000068129	Cst7	3.56095	0.0315378
361	ENSMUSG00000064080	Fbln2	3.55135	6.43896e-07
362	ENSMUSG00000053977	Cd8a	3.54921	0.0202411
363	ENSMUSG00000029581	Fscn1	3.54687	0.0080905
364	ENSMUSG00000026890	Lhx6	3.53897	0.00894334
365	ENSMUSG00000044017	Adgrd1	3.53783	0.00011498
366	ENSMUSG00000033327	Tnxb	3.53773	0.00796604
367	ENSMUSG00000028541	B4galt2	3.52765	0.00349749
368	ENSMUSG00000032093	Cd3e	3.52764	0.0300269
369	ENSMUSG00000017344	Vtn	3.52521	0.00181556
370	ENSMUSG00000030345	Dyrk4	3.52336	0.00145246
371	ENSMUSG00000034445	Cyb561a3	3.51891	0.030949
372	ENSMUSG00000029380	Cxcl1	3.51882	0.00365873
373	ENSMUSG00000022901	Cd86	3.51477	0.00642984
374	ENSMUSG00000020123	Avpr1a	3.50609	0.0388374
375	ENSMUSG00000037071	Scd1	3.50042	0.014312
376	ENSMUSG00000044320	1700001O22Rik	3.48424	9.4285e-06
377	ENSMUSG00000024598	Fbn2	3.48352	0.0415398
378	ENSMUSG00000031075	Ano1	3.48236	0.0239895
379	ENSMUSG00000055723	Rras2	3.48223	0.00511359
380	ENSMUSG00000001864	Aif1l	3.47903	0.0159049
381	ENSMUSG00000029603	Dtx1	3.46069	0.0221207
382	ENSMUSG00000044303	Cdkn2a	3.4535	0.029205
383	ENSMUSG00000022371	Col14a1	3.44748	0.0138605
384	ENSMUSG00000028943	Espn	3.44644	0.00747039
385	ENSMUSG00000051022	Hs3st1	3.44642	0.0234453
386	ENSMUSG00000085355	3010003L21Rik	3.44037	0.00071055
387	ENSMUSG00000039062	Anpep	3.43975	0.000693564
388	ENSMUSG00000027875	Hmgcs2	3.43255	0.0249478
389	ENSMUSG00000038119	Cdon	3.42049	0.00440237
390	ENSMUSG00000048416	Mlf1	3.41255	0.0151155
391	ENSMUSG00000029641	Rasl11a	3.41037	0.0203263
392	ENSMUSG00000025854	Fam20c	3.40571	0.0114282
393	ENSMUSG00000033083	Tbc1d4	3.39315	0.0373769
394	ENSMUSG00000028152	Tspan5	3.37723	0.0176795
395	ENSMUSG00000044337	Ackr3	3.35575	6.81845e-05
396	ENSMUSG00000025279	Dnase1l3	3.35561	0.0439675
397	ENSMUSG00000032911	Cspg4	3.33601	0.00137874
398	ENSMUSG00000058173	Smco4	3.32607	0.00984627
399	ENSMUSG00000021087	Rtn1	3.3231	0.040493
400	ENSMUSG00000036553	Sh3tc1	3.32001	0.00802208
401	ENSMUSG00000027596	a	3.31933	0.0200543
402	ENSMUSG00000041216	Clvs1	3.31725	7.9342e-06
403	ENSMUSG00000066170	E230001N04Rik	3.3155	0.0143708
404	ENSMUSG00000028758	Kif17	3.31355	0.0170212
405	ENSMUSG00000005057	Sh2b2	3.311	0.0246998
406	ENSMUSG00000001025	S100a6	3.31008	0.00426315
407	ENSMUSG00000075122	Cd80	3.28733	0.00240598
408	ENSMUSG00000018919	Tm4sf5	3.28688	0.0120482
409	ENSMUSG00000028218	Cibar1	3.27266	0.049376
410	ENSMUSG00000042734	Ttc9	3.26471	0.0499528
411	ENSMUSG00000051855	Mest	3.25783	0.0336569
412	ENSMUSG00000062545	Tlr12	3.25746	0.0251941
413	ENSMUSG00000032281	Acsbg1	3.25497	0.0132929
414	ENSMUSG00000070348	Ccnd1	3.25138	0.00581583
415	ENSMUSG00000062609	Kcnj15	3.24602	0.0106039
416	ENSMUSG00000013921	Clip3	3.24475	0.0077724
417	ENSMUSG00000054072	Iigp1	3.24411	0.000156692
418	ENSMUSG00000060586	H2-Eb1	3.22902	0.0151134
419	ENSMUSG00000019577	Pdk4	3.22589	0.00882025
420	ENSMUSG00000036594	H2-Aa	3.22532	0.0198292
421	ENSMUSG00000016918	Sulf1	3.20292	0.000102299
422	ENSMUSG00000028270	Gbp2	3.202	0.0100373
423	ENSMUSG00000021338	Carmil1	3.20008	0.0447969
424	ENSMUSG00000032184	Lysmd2	3.18977	0.0277203
425	ENSMUSG00000027188	Pamr1	3.18906	0.00869147
426	ENSMUSG00000000791	Il12rb1	3.17376	0.000585074
427	ENSMUSG00000044162	Tnip3	3.17329	0.0387425
428	ENSMUSG00000021091	Serpina3n	3.16322	0.0245579
429	ENSMUSG00000055612	Cdca7	3.16127	6.38513e-05
430	ENSMUSG00000002992	Apoc2	3.16125	0.0183293
431	ENSMUSG00000038668	Lpar1	3.15573	0.0134253
432	ENSMUSG00000024670	Cd6	3.14454	0.0259642
433	ENSMUSG00000098708	Gm27252	3.14367	0.0113599
434	ENSMUSG00000025328	Padi3	3.14262	0.00911313
435	ENSMUSG00000026873	Phf19	3.13609	2.53447e-06
436	ENSMUSG00000055027	Smyd1	3.12675	0.0061358
437	ENSMUSG00000044949	Ubtd2	3.11914	0.00765986
438	ENSMUSG00000024778	Fas	3.10889	0.0330293
439	ENSMUSG00000048388	Fam171b	3.10534	0.0279356
440	ENSMUSG00000034520	Gjc1	3.10325	2.02894e-05
441	ENSMUSG00000021822	Plau	3.10168	0.00881678
442	ENSMUSG00000024669	Cd5	3.09325	0.0298469
443	ENSMUSG00000033752	Mnd1	3.08722	2.11168e-05
444	ENSMUSG00000032011	Thy1	3.08694	0.00348761
445	ENSMUSG00000050234	Gja4	3.0755	0.00509715
446	ENSMUSG00000041120	Nbl1	3.06918	0.000683678
447	ENSMUSG00000053702	Nebl	3.05813	0.0421975
448	ENSMUSG00000053395	Cacng8	3.05776	0.028037
449	ENSMUSG00000026117	Zap70	3.05177	0.0300269
450	ENSMUSG00000039774	Galnt12	3.04984	0.0433755
451	ENSMUSG00000032528	Vipr1	3.04829	0.0102521
452	ENSMUSG00000061535	C1qtnf7	3.03774	0.0248334
453	ENSMUSG00000026730	Pter	3.0301	0.0146947
454	ENSMUSG00000054675	Tmem119	3.02408	0.00348761
455	ENSMUSG00000028238	Atp6v0d2	3.02008	0.0124493
456	ENSMUSG00000070427	Il18bp	3.01672	4.54534e-07
457	ENSMUSG00000025092	Hspa12a	2.99351	0.00455373
458	ENSMUSG00000079293	Clec7a	2.99183	0.0306041
459	ENSMUSG00000038128	Camk4	2.98998	0.0249899
460	ENSMUSG00000022840	Adcy5	2.9786	0.0381912
461	ENSMUSG00000002033	Cd3g	2.97537	0.02568
462	ENSMUSG00000032332	Col12a1	2.9741	0.00187065
463	ENSMUSG00000075302	Erich2	2.96657	0.0359016
464	ENSMUSG00000041482	Piezo2	2.96297	0.00203804
465	ENSMUSG00000030605	Mfge8	2.96219	0.000959895
466	ENSMUSG00000098985	Gm27219	2.95511	0.0208458
467	ENSMUSG00000015653	Steap2	2.95509	0.00454542
468	ENSMUSG00000005763	Cd247	2.94463	0.0270659
469	ENSMUSG00000034795	Ccdc122	2.94433	0.00837152
470	ENSMUSG00000039405	Prss23	2.94149	2.46153e-06
471	ENSMUSG00000025351	Cd63	2.93734	0.000834226
472	ENSMUSG00000027500	Stmn2	2.93704	0.0329842
473	ENSMUSG00000030600	Lrfn1	2.93265	0.0129605
474	ENSMUSG00000047898	Ccr4	2.926	0.0304011
475	ENSMUSG00000020131	Pcsk4	2.92072	4.31426e-05
476	ENSMUSG00000085024	C230035I16Rik	2.91881	0.000774524
477	ENSMUSG00000023274	Cd4	2.91807	0.0207939
478	ENSMUSG00000103114	Gm32200	2.91183	0.00507765
479	ENSMUSG00000022040	Ephx2	2.91019	0.00364058
480	ENSMUSG00000045827	Serpinb9	2.9085	0.0250634
481	ENSMUSG00000036067	Slc2a6	2.90759	0.0173584
482	ENSMUSG00000040562	Gstm2	2.90539	0.00801575
483	ENSMUSG00000070385	Ampd1	2.90022	0.0165557
484	ENSMUSG00000030742	Lat	2.89918	0.0420582
485	ENSMUSG00000031503	Col4a2	2.8985	5.11436e-07
486	ENSMUSG00000025912	Mybl1	2.89586	0.0325231
487	ENSMUSG00000021175	Cdca7l	2.89472	0.00680307
488	ENSMUSG00000043391	2510009E07Rik	2.89366	0.0114474
489	ENSMUSG00000042190	Cmklr1	2.89335	0.0093982
490	ENSMUSG00000030560	Ctsc	2.89223	0.030949
491	ENSMUSG00000037649	H2-DMa	2.89172	0.0382287
492	ENSMUSG00000031502	Col4a1	2.88789	1.27626e-05
493	ENSMUSG00000022947	Cbr3	2.88412	0.00969891
494	ENSMUSG00000079523	Tmsb10	2.88231	0.00803108
495	ENSMUSG00000062175	Tgif2	2.88103	0.000827069
496	ENSMUSG00000001435	Col18a1	2.87989	3.03129e-08
497	ENSMUSG00000029804	Herc3	2.87882	0.0432433
498	ENSMUSG00000036885	Arhgef26	2.87734	0.0181061
499	ENSMUSG00000038521	C1s1	2.87093	0.00438661
500	ENSMUSG00000023349	Clec4n	2.86715	0.00765986
501	ENSMUSG00000034926	Dhcr24	2.86252	0.00831708
502	ENSMUSG00000081999	Gm13461	2.85895	0.0375267
503	ENSMUSG00000021594	Srd5a1	2.85808	0.00905734
504	ENSMUSG00000047945	Marcksl1	2.85669	0.0265605
505	ENSMUSG00000029436	Mmp17	2.85621	0.0407127
506	ENSMUSG00000034875	Nudt19	2.85444	0.0262248
507	ENSMUSG00000024486	Hbegf	2.85384	0.0314296
508	ENSMUSG00000050334	C130071C03Rik	2.85377	0.039024
509	ENSMUSG00000021423	Ly86	2.84369	0.0249899
510	ENSMUSG00000086742	Gm16201	2.84114	0.0233015
511	ENSMUSG00000042842	Serpinb6b	2.84096	0.0221009
512	ENSMUSG00000097039	Pvt1	2.84019	0.0300269
513	ENSMUSG00000079139	Gm4204	2.83972	0.000191409
514	ENSMUSG00000029661	Col1a2	2.83893	9.92367e-06
515	ENSMUSG00000022579	Gpihbp1	2.83841	0.000534486
516	ENSMUSG00000002985	Apoe	2.82393	1.10948e-05
517	ENSMUSG00000042010	Acacb	2.82243	0.00200359
518	ENSMUSG00000091997	Gm6611	2.82155	0.0322959
519	ENSMUSG00000031548	Sfrp1	2.81906	0.00327937
520	ENSMUSG00000041046	Ramp3	2.81732	0.00645974
521	ENSMUSG00000051323	Pcdh19	2.80864	0.0244371
522	ENSMUSG00000020826	Nos2	2.80517	0.017637
523	ENSMUSG00000047766	Lrrc49	2.78592	0.0193483
524	ENSMUSG00000034614	Pik3ip1	2.7712	0.00518702
525	ENSMUSG00000020814	Mxra7	2.76909	0.0101197
526	ENSMUSG00000015647	Lama5	2.7637	1.29823e-05
527	ENSMUSG00000040957	Cables1	2.76275	0.0101845
528	ENSMUSG00000024397	Aif1	2.76116	0.0221745
529	ENSMUSG00000046402	Rbp1	2.75237	0.00115651
530	ENSMUSG00000044005	Gls2	2.75064	0.00653082
531	ENSMUSG00000090698	Apold1	2.74641	0.0237923
532	ENSMUSG00000047143	Dmrta2	2.74327	0.00260923
533	ENSMUSG00000039395	Mreg	2.74307	0.00201769
534	ENSMUSG00000028214	Gem	2.74289	0.00444885
535	ENSMUSG00000018169	Mfng	2.74209	0.0160381
536	ENSMUSG00000095836	Gm21960	2.73133	0.0324895
537	ENSMUSG00000050914	Ankrd37	2.72764	0.010667
538	ENSMUSG00000028464	Tpm2	2.72036	0.0202446
539	ENSMUSG00000009281	Rarres2	2.71841	0.0121883
540	ENSMUSG00000038007	Acer2	2.71738	1.38742e-12
541	ENSMUSG00000037905	Bri3bp	2.71666	0.00471944
542	ENSMUSG00000089726	Mir17hg	2.71463	5.28187e-18
543	ENSMUSG00000022440	C1qtnf6	2.71152	0.000706451
544	ENSMUSG00000032735	Ablim3	2.71067	0.0185882
545	ENSMUSG00000078921	Tgtp2	2.69276	0.0414199
546	ENSMUSG00000026678	Rgs5	2.69173	2.28411e-09
547	ENSMUSG00000042817	Flt3	2.68538	0.00626075
548	ENSMUSG00000020377	Ltc4s	2.68289	0.00581583
549	ENSMUSG00000000531	Tamalin	2.67925	0.0151336
550	ENSMUSG00000054855	Rnd1	2.6745	0.0491303
551	ENSMUSG00000101389	Ms4a4a	2.67294	0.0421975
552	ENSMUSG00000054871	Tmem158	2.66528	0.0234711
553	ENSMUSG00000034738	Nostrin	2.66366	0.00359847
554	ENSMUSG00000043439	Epop	2.66271	0.00520022
555	ENSMUSG00000049580	Tsku	2.66191	0.0226877
556	ENSMUSG00000021806	Nid2	2.6581	0.00643958
557	ENSMUSG00000048779	P2ry6	2.65701	0.0145009
558	ENSMUSG00000082045	Gm11585	2.6509	0.0244092
559	ENSMUSG00000030707	Coro1a	2.65038	0.0407902
560	ENSMUSG00000019214	Chtf18	2.64924	0.00212543
561	ENSMUSG00000087179	5730471H19Rik	2.64605	0.00632748
562	ENSMUSG00000054945	Gm9958	2.64033	0.0477587
563	ENSMUSG00000042684	Npl	2.63473	0.00976131
564	ENSMUSG00000022416	Cacna1i	2.63192	0.0366883
565	ENSMUSG00000039985	Sinhcaf	2.62331	3.09284e-08
566	ENSMUSG00000057604	Lmcd1	2.62218	0.0483409
567	ENSMUSG00000067341	H2-Eb2	2.62101	0.0373769
568	ENSMUSG00000020473	Aebp1	2.61999	0.000223157
569	ENSMUSG00000024395	Lims2	2.61619	0.00952552
570	ENSMUSG00000044350	Lacc1	2.61107	0.0438618
571	ENSMUSG00000035413	Tmem98	2.6037	0.00483363
572	ENSMUSG00000049775	Tmsb4x	2.59917	0.0408747
573	ENSMUSG00000018334	Ksr1	2.5951	0.0440001
574	ENSMUSG00000023992	Trem2	2.5888	0.0129037
575	ENSMUSG00000028937	Acot7	2.58538	0.000877416
576	ENSMUSG00000068794	Col28a1	2.58387	0.002871
577	ENSMUSG00000037868	Egr2	2.57434	0.0182213
578	ENSMUSG00000027669	Gnb4	2.56048	0.0260714
579	ENSMUSG00000023046	Igfbp6	2.55969	0.00110066
580	ENSMUSG00000026728	Vim	2.55926	0.0146481
581	ENSMUSG00000058799	Nap1l1	2.55662	0.00151329
582	ENSMUSG00000040690	Col16a1	2.55649	0.00636912
583	ENSMUSG00000049892	Rasd1	2.55587	0.0394827
584	ENSMUSG00000045092	S1pr1	2.55218	0.0260977
585	ENSMUSG00000030103	Bhlhe40	2.54439	0.0120333
586	ENSMUSG00000020810	Cygb	2.53515	0.00341417
587	ENSMUSG00000042116	Vwa1	2.53289	6.85152e-07
588	ENSMUSG00000047414	Flrt2	2.53134	3.51585e-05
589	ENSMUSG00000024535	Snx24	2.53075	0.0176128
590	ENSMUSG00000028655	Mfsd2a	2.52243	0.00545664
591	ENSMUSG00000034675	Dbn1	2.51526	0.00145246
592	ENSMUSG00000023805	Synj2	2.50868	0.00317077
593	ENSMUSG00000060568	Fam78b	2.50455	0.0146597
594	ENSMUSG00000020099	Unc5b	2.50204	0.000281949
595	ENSMUSG00000040133	Gpr176	2.4989	0.0164913
596	ENSMUSG00000033361	Prrg3	2.49791	0.0417402
597	ENSMUSG00000040829	Zmynd15	2.49764	0.0110683
598	ENSMUSG00000031838	Ifi30	2.49647	0.000374311
599	ENSMUSG00000030562	Nox4	2.49084	0.0300269
600	ENSMUSG00000025491	Ifitm1	2.48912	0.0344433
601	ENSMUSG00000032826	Ank2	2.48003	6.7709e-05
602	ENSMUSG00000000957	Mmp14	2.47827	0.00262419
603	ENSMUSG00000041696	Rasl12	2.47688	0.00452742
604	ENSMUSG00000024678	Ms4a4d	2.47239	0.00261383
605	ENSMUSG00000102246	9430037O13Rik	2.47205	0.0165557
606	ENSMUSG00000018830	Myh11	2.4695	0.000330067
607	ENSMUSG00000016494	Cd34	2.4681	0.000358214
608	ENSMUSG00000041734	Kirrel	2.46759	0.0168284
609	ENSMUSG00000025348	Itga7	2.46535	0.00821697
610	ENSMUSG00000026991	Pkp4	2.4646	0.0153543
611	ENSMUSG00000032850	Rnft2	2.46111	0.00828062
612	ENSMUSG00000029430	Ran	2.46019	0.00139485
613	ENSMUSG00000030306	Tmtc1	2.4588	0.00129007
614	ENSMUSG00000015222	Map2	2.45213	0.00545664
615	ENSMUSG00000027636	Sla2	2.45179	0.0491625
616	ENSMUSG00000032135	Mcam	2.44505	0.000312095
617	ENSMUSG00000081603	Gm14681	2.44189	0.0116142
618	ENSMUSG00000063524	Eno1	2.44031	0.00945073
619	ENSMUSG00000040552	C3ar1	2.43816	0.0370556
620	ENSMUSG00000033060	Lmo7	2.43621	0.0226877
621	ENSMUSG00000031442	Mcf2l	2.43519	0.0260564
622	ENSMUSG00000059498	Fcgr3	2.4138	0.00283966
623	ENSMUSG00000002847	Pla1a	2.4133	0.017399
624	ENSMUSG00000041220	Elovl6	2.41132	0.00803108
625	ENSMUSG00000097073	9430037G07Rik	2.40445	0.0437331
626	ENSMUSG00000024538	Ppic	2.40366	9.87322e-05
627	ENSMUSG00000073705	Cenps	2.39983	0.00693283
628	ENSMUSG00000020092	Pald1	2.39664	1.00443e-06
629	ENSMUSG00000027752	Exosc8	2.39639	0.000345098
630	ENSMUSG00000096544	Gm4617	2.37266	0.00873069
631	ENSMUSG00000022665	Ccdc80	2.3658	0.00071338
632	ENSMUSG00000047415	Gpr68	2.36097	0.0335803
633	ENSMUSG00000041959	S100a10	2.34967	0.0431391
634	ENSMUSG00000024529	Lox	2.34453	0.0155237
635	ENSMUSG00000028613	Lrp8	2.34329	0.00556909
636	ENSMUSG00000056531	Ccdc18	2.33628	4.00789e-06
637	ENSMUSG00000063605	Ccdc102a	2.33512	0.0087869
638	ENSMUSG00000032324	Tspan3	2.33183	0.0114905
639	ENSMUSG00000031778	Cx3cl1	2.33081	0.00110066
640	ENSMUSG00000027864	Ptgfrn	2.33041	0.00126332
641	ENSMUSG00000003526	Prodh	2.32535	0.009708
642	ENSMUSG00000040605	Bace2	2.32245	0.022011
643	ENSMUSG00000032589	Bsn	2.31867	0.00107042
644	ENSMUSG00000029363	Rfc5	2.31421	0.000471166
645	ENSMUSG00000015932	Dstn	2.31307	0.000134518
646	ENSMUSG00000041741	Pde3a	2.3059	0.0151336
647	ENSMUSG00000036353	P2ry12	2.30245	0.0119438
648	ENSMUSG00000021796	Bmpr1a	2.29992	0.0055206
649	ENSMUSG00000028019	Pdgfc	2.29594	0.0440001
650	ENSMUSG00000069972	Rps13-ps2	2.2959	0.0300269
651	ENSMUSG00000042622	Maff	2.28666	0.0357741
652	ENSMUSG00000019997	Ccn2	2.28484	0.00438329
653	ENSMUSG00000029283	Cdc7	2.28285	0.000402036
654	ENSMUSG00000049723	Mmp12	2.28158	0.0488975
655	ENSMUSG00000000266	Mid2	2.27688	0.0373849
656	ENSMUSG00000024421	Lama3	2.27304	0.0144863
657	ENSMUSG00000022881	Rfc4	2.27188	8.99026e-07
658	ENSMUSG00000036655	Colec11	2.26704	0.0463746
659	ENSMUSG00000028693	Nasp	2.26678	0.000109322
660	ENSMUSG00000050064	Zfp697	2.25511	0.0318155
661	ENSMUSG00000039956	Mrap	2.25031	0.0412255
662	ENSMUSG00000015880	Ncapg	2.24443	0.00012073
663	ENSMUSG00000040749	Siah1b	2.24315	0.00111702
664	ENSMUSG00000071347	C1qtnf9	2.23933	0.0169761
665	ENSMUSG00000040767	Snrnp25	2.23791	0.000128582
666	ENSMUSG00000032221	Mns1	2.22918	0.0440001
667	ENSMUSG00000024247	Pkdcc	2.22908	0.00382461
668	ENSMUSG00000069910	Spdl1	2.22799	0.00348761
669	ENSMUSG00000048126	Col6a3	2.22773	0.0222098
670	ENSMUSG00000024222	Fkbp5	2.22305	0.00121438
671	ENSMUSG00000032737	Inppl1	2.21517	0.000645324
672	ENSMUSG00000073599	Ecscr	2.2135	5.20659e-08
673	ENSMUSG00000039529	Atp8b1	2.20801	0.0249645
674	ENSMUSG00000020534	Shmt1	2.20761	0.00270542
675	ENSMUSG00000048376	F2r	2.2058	0.0103704
676	ENSMUSG00000039953	Clstn1	2.20239	0.0246365
677	ENSMUSG00000050315	Synpo2	2.2001	0.030763
678	ENSMUSG00000075266	Cenpw	2.19669	1.53584e-05
679	ENSMUSG00000020186	Csrp2	2.19658	0.0126875
680	ENSMUSG00000037225	Fgf2	2.1957	0.0197621
681	ENSMUSG00000041609	Bicdl1	2.19384	0.0297219
682	ENSMUSG00000020627	Klhl29	2.19281	0.0487543
683	ENSMUSG00000021391	Cenpp	2.19198	0.00071055
684	ENSMUSG00000026475	Rgs16	2.18598	0.040219
685	ENSMUSG00000036639	Nudt1	2.18585	0.0149288
686	ENSMUSG00000019122	Ccl9	2.18581	0.048665
687	ENSMUSG00000002477	Snrpd1	2.18429	0.000150432
688	ENSMUSG00000055184	Fam72a	2.18174	0.00157407
689	ENSMUSG00000086748	Gm13261	2.17227	0.0100373
690	ENSMUSG00000035232	Pdk3	2.17141	0.0145214
691	ENSMUSG00000000058	Cav2	2.17093	0.0191489
692	ENSMUSG00000026458	Ppfia4	2.16888	0.000200741
693	ENSMUSG00000033082	Clec1a	2.16415	0.0055527
694	ENSMUSG00000032334	Loxl1	2.1608	0.0262248
695	ENSMUSG00000023755	Rhebl1	2.15859	0.000110372
696	ENSMUSG00000071041	Impdh2-ps	2.15642	0.0100373
697	ENSMUSG00000018593	Sparc	2.15424	0.00093379
698	ENSMUSG00000036256	Igfbp7	2.15112	2.91968e-05
699	ENSMUSG00000015085	Entpd2	2.14798	0.0118129
700	ENSMUSG00000057113	Npm1	2.14553	0.00765118
701	ENSMUSG00000026121	Sema4c	2.13838	0.0210264
702	ENSMUSG00000033192	Lpcat2	2.13574	0.0329427
703	ENSMUSG00000020674	Pxdn	2.13571	0.0093115
704	ENSMUSG00000026193	Fn1	2.1349	0.0234802
705	ENSMUSG00000054717	Hmgb2	2.13125	0.00566118
706	ENSMUSG00000067367	Lyar	2.12545	0.00385421
707	ENSMUSG00000100455	Gm29170	2.11948	0.0011442
708	ENSMUSG00000049916	2610318N02Rik	2.11743	0.0126075
709	ENSMUSG00000026072	Il1r1	2.11561	0.0437829
710	ENSMUSG00000028007	Snx7	2.11168	0.027311
711	ENSMUSG00000017466	Timp2	2.10669	0.00165313
712	ENSMUSG00000016624	Phf21b	2.10549	0.00945013
713	ENSMUSG00000078202	Nrarp	2.0927	0.0152622
714	ENSMUSG00000007783	Cpt1c	2.08561	0.00269777
715	ENSMUSG00000064373	Selenop	2.08207	0.00378421
716	ENSMUSG00000004929	Thop1	2.07918	0.0114758
717	ENSMUSG00000002228	Ppm1j	2.07767	0.0406449
718	ENSMUSG00000024989	Cep55	2.0774	5.93351e-06
719	ENSMUSG00000031825	Crispld2	2.0765	0.045984
720	ENSMUSG00000041431	Ccnb1	2.07307	0.00413715
721	ENSMUSG00000002289	Angptl4	2.07296	0.000691191
722	ENSMUSG00000029551	Psmg3	2.07113	0.00721538
723	ENSMUSG00000042462	Dctpp1	2.06202	9.69196e-05
724	ENSMUSG00000018217	Pmp22	2.05913	0.00738895
725	ENSMUSG00000035566	Pcdh17	2.05617	0.0191442
726	ENSMUSG00000032374	Plod2	2.05099	0.0191717
727	ENSMUSG00000038180	Spag4	2.05049	0.00876861
728	ENSMUSG00000048489	Depp1	2.04933	0.0263918
729	ENSMUSG00000034487	Poglut3	2.03541	0.00828062
730	ENSMUSG00000039911	Spsb1	2.03258	0.00713666
731	ENSMUSG00000095865	Gm13237	2.03005	0.0132929
732	ENSMUSG00000025986	Slc39a10	2.02669	0.0120439
733	ENSMUSG00000067925	Rtl8a	2.02381	0.0276436
734	ENSMUSG00000039831	Arhgap29	2.02219	0.00174055
735	ENSMUSG00000009614	Sardh	2.01948	0.0492564
736	ENSMUSG00000005397	Nid1	2.01911	0.00598521
737	ENSMUSG00000078521	Aunip	2.01762	0.00148687
738	ENSMUSG00000037060	Cavin3	2.01628	0.0019788
739	ENSMUSG00000041064	Pif1	2.01566	0.00939183
740	ENSMUSG00000038781	Stap2	2.0144	0.02532
741	ENSMUSG00000014813	Stc1	2.01391	0.0242628
742	ENSMUSG00000044037	Als2cl	2.01268	0.0284016
743	ENSMUSG00000045930	Clec14a	2.01134	0.000902143
744	ENSMUSG00000004446	Bid	2.00988	7.77777e-05
745	ENSMUSG00000046056	Sbsn	2.00593	0.0290035
746	ENSMUSG00000021569	Trip13	2.00473	4.82111e-05
747	ENSMUSG00000045404	Kcnk13	2.00345	0.0168744
748	ENSMUSG00000039680	Mrps6	2.00123	0.00386478
749	ENSMUSG00000029486	Mrpl1	2.00029	0.00707253
750	ENSMUSG00000030022	Adamts9	1.99517	0.0350793
751	ENSMUSG00000043155	Hpdl	1.99442	0.0412255
752	ENSMUSG00000005973	Rcn1	1.99434	0.0285152
753	ENSMUSG00000032238	Rora	1.99084	0.0180585
754	ENSMUSG00000006587	Snai3	1.98856	0.0198829
755	ENSMUSG00000047221	Fam185a	1.98649	0.0247017
756	ENSMUSG00000020547	Bzw2	1.98583	0.00896816
757	ENSMUSG00000019194	Scn1b	1.98318	0.0397158
758	ENSMUSG00000047557	Lxn	1.97944	0.00702477
759	ENSMUSG00000022322	Shcbp1	1.9789	3.51585e-05
760	ENSMUSG00000063229	Ldha	1.97837	0.0246
761	ENSMUSG00000029910	Mad2l1	1.97812	0.000309769
762	ENSMUSG00000026955	Sapcd2	1.97755	0.000385478
763	ENSMUSG00000020897	Aurkb	1.97209	5.12073e-05
764	ENSMUSG00000035351	Nup37	1.96779	0.00295101
765	ENSMUSG00000035314	Gdpd5	1.96496	0.0439448
766	ENSMUSG00000026837	Col5a1	1.96168	0.0138933
767	ENSMUSG00000032009	Sesn3	1.95114	0.022011
768	ENSMUSG00000022661	Cd200	1.94988	0.0172017
769	ENSMUSG00000066894	Vsig10	1.94942	0.0156132
770	ENSMUSG00000034192	Lsm3	1.94905	7.59979e-05
771	ENSMUSG00000020773	Trim47	1.94769	0.0213453
772	ENSMUSG00000053062	Jam2	1.94039	0.00708196
773	ENSMUSG00000000753	Serpinf1	1.93823	0.0286137
774	ENSMUSG00000036223	Ska1	1.93651	0.000231899
775	ENSMUSG00000046768	Rhoj	1.92731	0.00657196
776	ENSMUSG00000034205	Loxl2	1.92666	0.00289984
777	ENSMUSG00000106019	Gm43672	1.92019	0.0344768
778	ENSMUSG00000052957	Gas1	1.91567	0.0287819
779	ENSMUSG00000019942	Cdk1	1.911	0.000156692
780	ENSMUSG00000031367	Ap1s2	1.90943	0.0470877
781	ENSMUSG00000042485	Mustn1	1.90498	0.0169516
782	ENSMUSG00000085058	8030453O22Rik	1.89844	1.00427e-05
783	ENSMUSG00000026921	Egfl7	1.89431	0.00614385
784	ENSMUSG00000019987	Arg1	1.88696	0.0134253
785	ENSMUSG00000033307	Mif	1.88055	0.000597827
786	ENSMUSG00000094595	Fsbp	1.87958	0.0367163
787	ENSMUSG00000039055	Eme1	1.87514	0.00460878
788	ENSMUSG00000025001	Hells	1.87062	0.00117706
789	ENSMUSG00000026784	Pdss1	1.86848	0.00482458
790	ENSMUSG00000022378	Cyrib	1.86628	0.0100018
791	ENSMUSG00000042708	Shcbp1l	1.866	0.0469173
792	ENSMUSG00000029718	Pcolce	1.86598	0.0247017
793	ENSMUSG00000032783	Troap	1.86528	8.0989e-05
794	ENSMUSG00000028066	Pmf1	1.86485	2.64271e-06
795	ENSMUSG00000031803	B3gnt3	1.86456	0.0114001
796	ENSMUSG00000039748	Exo1	1.86454	0.00378421
797	ENSMUSG00000024168	Tmem204	1.86346	0.0435151
798	ENSMUSG00000028873	Cdca8	1.86304	2.15088e-05
799	ENSMUSG00000078566	Bnip3	1.86035	0.00373665
800	ENSMUSG00000027684	Mecom	1.85938	0.027089
801	ENSMUSG00000022768	Ccdc116	1.85788	0.0157157
802	ENSMUSG00000046798	Cldn12	1.8578	0.0438172
803	ENSMUSG00000054115	Skp2	1.8575	0.016532
804	ENSMUSG00000006378	Gcat	1.85107	0.00607544
805	ENSMUSG00000074457	S100a16	1.84778	0.0426477
806	ENSMUSG00000042694	Stn1	1.84771	0.016323
807	ENSMUSG00000028175	Depdc1a	1.84755	0.0048549
808	ENSMUSG00000027111	Itga6	1.84717	0.0155677
809	ENSMUSG00000044258	Ctla2a	1.84471	0.00114171
810	ENSMUSG00000045799	Gm9800	1.83876	0.000691517
811	ENSMUSG00000093565	Rab26os	1.83804	0.0122006
812	ENSMUSG00000018509	Cenpv	1.83767	0.00233141
813	ENSMUSG00000020654	Adcy3	1.83669	0.0121419
814	ENSMUSG00000012483	Rpa3	1.83572	8.85345e-05
815	ENSMUSG00000040722	Scamp5	1.8346	0.0338142
816	ENSMUSG00000027955	Gask1b	1.83361	0.0288842
817	ENSMUSG00000040488	Ltbp4	1.83312	0.0209656
818	ENSMUSG00000001119	Col6a1	1.83061	0.0137371
819	ENSMUSG00000039994	Timeless	1.82656	5.60329e-05
820	ENSMUSG00000001555	Fkbp10	1.82604	0.0169716
821	ENSMUSG00000049932	H2ax	1.82577	0.0374701
822	ENSMUSG00000021665	Hexb	1.82291	0.00603562
823	ENSMUSG00000015468	Notch4	1.82171	0.00196039
824	ENSMUSG00000021707	Dhfr	1.82169	0.0292961
825	ENSMUSG00000001467	Cyp51	1.81787	0.00100015
826	ENSMUSG00000038379	Ttk	1.81716	0.000199164
827	ENSMUSG00000062867	Impdh2	1.8125	0.00811834
828	ENSMUSG00000022722	Arl6	1.80932	0.0140173
829	ENSMUSG00000051639	Fbl-ps2	1.80698	0.00905734
830	ENSMUSG00000097537	2610020C07Rik	1.8056	0.0235458
831	ENSMUSG00000024007	Ppil1	1.80477	0.0162004
832	ENSMUSG00000060288	Ppih	1.80195	0.000693564
833	ENSMUSG00000022978	Mis18a	1.80146	2.44682e-06
834	ENSMUSG00000033294	Noc4l	1.79948	0.00751063
835	ENSMUSG00000021876	Rnase4	1.79783	0.000500505
836	ENSMUSG00000026646	Suv39h2	1.79676	0.00626075
837	ENSMUSG00000037894	H2az1	1.79203	5.54897e-09
838	ENSMUSG00000062248	Cks2	1.79193	8.61418e-05
839	ENSMUSG00000062300	Nectin2	1.78929	0.0111795
840	ENSMUSG00000051444	Bbs12	1.78492	0.0373926
841	ENSMUSG00000026238	Ptma	1.78468	1.20974e-06
842	ENSMUSG00000074578	Zfas1	1.78465	0.00712983
843	ENSMUSG00000034845	Plvap	1.78362	0.00236194
844	ENSMUSG00000041406	BC055324	1.78133	3.90213e-05
845	ENSMUSG00000006398	Cdc20	1.78063	0.000516285
846	ENSMUSG00000020399	Havcr2	1.78034	0.0239181
847	ENSMUSG00000023004	Tuba1b	1.78009	0.00461769
848	ENSMUSG00000030677	Kif22	1.77997	0.00957738
849	ENSMUSG00000097375	6720427I07Rik	1.77989	0.00174055
850	ENSMUSG00000028687	Mutyh	1.77361	1.00122e-05
851	ENSMUSG00000032400	Zwilch	1.76809	0.000909906
852	ENSMUSG00000025666	Tmem47	1.76574	0.0100018
853	ENSMUSG00000029464	Gpn3	1.76512	0.0200543
854	ENSMUSG00000100863	Gm12669	1.76493	0.0270615
855	ENSMUSG00000020330	Hmmr	1.76332	0.0283037
856	ENSMUSG00000079470	Utp14b	1.76077	0.0359196
857	ENSMUSG00000032231	Anxa2	1.76073	0.0460694
858	ENSMUSG00000040204	Pclaf	1.76058	0.0191235
859	ENSMUSG00000038482	Tfdp1	1.75838	0.0169544
860	ENSMUSG00000064317	Gm10146	1.75337	0.035436
861	ENSMUSG00000023022	Lima1	1.75068	0.0497044
862	ENSMUSG00000030346	Rad51ap1	1.74924	0.000234703
863	ENSMUSG00000035455	Fignl1	1.74658	0.0267056
864	ENSMUSG00000020658	Efr3b	1.74473	0.0421975
865	ENSMUSG00000041774	Ydjc	1.73978	0.00378421
866	ENSMUSG00000027456	Sdcbp2	1.73409	0.0336488
867	ENSMUSG00000022500	Litaf	1.73385	0.0128664
868	ENSMUSG00000028896	Rcc1	1.73218	0.00336128
869	ENSMUSG00000038884	Shfl	1.72878	0.0250491
870	ENSMUSG00000058070	Eml1	1.72437	0.00860268
871	ENSMUSG00000048012	Zfp473	1.71665	0.0160555
872	ENSMUSG00000039377	Hlx	1.71525	0.0355069
873	ENSMUSG00000028978	Nos3	1.71307	0.0345971
874	ENSMUSG00000020176	Grb10	1.71139	0.00522411
875	ENSMUSG00000027405	Nop56	1.7108	0.00678266
876	ENSMUSG00000022754	Tmem45a	1.70771	0.0219027
877	ENSMUSG00000056209	Npm3	1.70654	0.00482458
878	ENSMUSG00000002297	Dbf4	1.7052	0.0017497
879	ENSMUSG00000009687	Fxyd5	1.70382	0.0427044
880	ENSMUSG00000040464	Gtpbp10	1.70308	0.00591595
881	ENSMUSG00000029536	Gatc	1.70037	0.0477456
882	ENSMUSG00000023262	Acy1	1.69931	0.0191166
883	ENSMUSG00000036206	Sh3bp4	1.69878	0.0483409
884	ENSMUSG00000006589	Aprt	1.69855	0.0277698
885	ENSMUSG00000016128	Stard13	1.69724	0.0110021
886	ENSMUSG00000025950	Idh1	1.69702	0.0039005
887	ENSMUSG00000032547	Ryk	1.69671	0.000683678
888	ENSMUSG00000019659	Ccdc12	1.69661	0.0124789
889	ENSMUSG00000007080	Pole	1.6936	0.0288774
890	ENSMUSG00000027203	Dut	1.6902	0.0242742
891	ENSMUSG00000003824	Syce2	1.68706	0.00193683
892	ENSMUSG00000000732	Icosl	1.68526	0.00217036
893	ENSMUSG00000097908	4933404O12Rik	1.6783	5.96968e-05
894	ENSMUSG00000078713	Tomm5	1.67699	0.00463321
895	ENSMUSG00000029014	Dnajc2	1.67604	0.0126357
896	ENSMUSG00000023505	Cdca3	1.67532	0.00828062
897	ENSMUSG00000048537	Phldb1	1.67406	0.000926327
898	ENSMUSG00000082896	Gm5844	1.67326	0.0403844
899	ENSMUSG00000046598	Bdh1	1.67239	0.0099306
900	ENSMUSG00000032586	Traip	1.67227	0.0012179
901	ENSMUSG00000050022	Amz1	1.67178	0.0364507
902	ENSMUSG00000018189	Uchl5	1.66777	0.0112487
903	ENSMUSG00000089762	Ier5l	1.66035	0.00437051
904	ENSMUSG00000058392	Rrp1b	1.65847	0.00628181
905	ENSMUSG00000023015	Racgap1	1.65713	0.000571134
906	ENSMUSG00000029602	Rasal1	1.65681	0.0373926
907	ENSMUSG00000014226	Cacybp	1.64901	0.0126887
908	ENSMUSG00000037509	Arhgef4	1.6428	0.0169544
909	ENSMUSG00000106383	E330034L11Rik	1.63702	0.013412
910	ENSMUSG00000047534	Mis18bp1	1.63353	0.00930143
911	ENSMUSG00000058258	Idi1	1.6301	0.0148674
912	ENSMUSG00000037278	Tmem97	1.62419	0.0344433
913	ENSMUSG00000033031	Cip2a	1.61847	0.000107221
914	ENSMUSG00000020018	Snrpf	1.61772	0.00270903
915	ENSMUSG00000045273	Cenph	1.61589	0.0100018
916	ENSMUSG00000035234	Abraxas1	1.61089	0.0135394
917	ENSMUSG00000032902	Slc16a1	1.60993	0.0393969
918	ENSMUSG00000050107	Haspin	1.60684	3.70995e-05
919	ENSMUSG00000029591	Ung	1.60645	0.00282414
920	ENSMUSG00000015806	Qdpr	1.60469	0.0200454
921	ENSMUSG00000026547	Tagln2	1.60437	0.0019788
922	ENSMUSG00000059534	Uqcr10	1.6036	0.0438681
923	ENSMUSG00000037313	Tacc3	1.602	0.0113702
924	ENSMUSG00000030748	Il4ra	1.5998	0.022005
925	ENSMUSG00000026683	Nuf2	1.59511	2.19074e-05
926	ENSMUSG00000003868	Ruvbl2	1.59508	0.0265171
927	ENSMUSG00000026131	Dst	1.59351	0.0083921
928	ENSMUSG00000091625	Lsm5	1.5919	0.000110372
929	ENSMUSG00000019303	Psmc3ip	1.59025	0.0248334
930	ENSMUSG00000047843	Bri3	1.58872	0.0349413
931	ENSMUSG00000007050	Lsm2	1.58646	0.00755526
932	ENSMUSG00000029507	Pus1	1.58536	0.0100373
933	ENSMUSG00000027379	Bub1	1.58521	0.0019826
934	ENSMUSG00000028678	Kif2c	1.5844	0.00306045
935	ENSMUSG00000025758	Plk4	1.584	0.00264157
936	ENSMUSG00000049124	Gm8186	1.58348	0.00676237
937	ENSMUSG00000030867	Plk1	1.58331	0.0468311
938	ENSMUSG00000035215	Lsm7	1.5776	0.00718754
939	ENSMUSG00000022033	Pbk	1.57751	0.00461769
940	ENSMUSG00000025464	Paox	1.577	0.00311998
941	ENSMUSG00000028018	Gstcd	1.57268	0.0102521
942	ENSMUSG00000103898	Gm30238	1.57112	0.0058415
943	ENSMUSG00000076437	Selenoh	1.56913	0.000135271
944	ENSMUSG00000031068	Glrx3	1.56672	0.0113178
945	ENSMUSG00000025439	Clns1a	1.56657	0.0365321
946	ENSMUSG00000056904	Gm5620	1.56501	0.0407283
947	ENSMUSG00000079555	Haus3	1.56344	4.16917e-05
948	ENSMUSG00000029447	Cct6a	1.56336	0.0128738
949	ENSMUSG00000043510	Hscb	1.56237	0.020755
950	ENSMUSG00000046865	Fbl	1.56228	0.0129969
951	ENSMUSG00000021270	Hsp90aa1	1.56192	0.0180602
952	ENSMUSG00000035683	Melk	1.55681	0.0119986
953	ENSMUSG00000029455	Aldh2	1.55372	2.29348e-06
954	ENSMUSG00000026281	Dtymk	1.55257	0.00314959
955	ENSMUSG00000027454	Gins1	1.55114	0.0181793
956	ENSMUSG00000062933	Gm10123	1.55038	0.0327742
957	ENSMUSG00000024791	Cdca5	1.54948	1.12482e-05
958	ENSMUSG00000037280	Galnt6	1.54463	0.00576661
959	ENSMUSG00000033970	Rfc3	1.54271	0.0130181
960	ENSMUSG00000028614	Ndc1	1.5383	0.000272247
961	ENSMUSG00000044201	Cdc25c	1.53518	0.028149
962	ENSMUSG00000097195	Snhg5	1.53284	1.2832e-05
963	ENSMUSG00000040447	Spns2	1.53283	0.0320963
964	ENSMUSG00000024378	Stard4	1.52903	0.00998011
965	ENSMUSG00000023940	Sgo1	1.5274	0.0155263
966	ENSMUSG00000004044	Cavin1	1.5256	0.0369315
967	ENSMUSG00000023277	Twf2	1.52453	0.00174477
968	ENSMUSG00000065087	Snord22	1.52383	0.00205336
969	ENSMUSG00000027715	Ccna2	1.52336	0.0106622
970	ENSMUSG00000019773	Fbxo5	1.52141	0.00166848
971	ENSMUSG00000029836	Cbx3	1.52086	5.41237e-05
972	ENSMUSG00000038644	Pold1	1.51342	0.000889833
973	ENSMUSG00000012443	Kif11	1.51181	0.00676334
974	ENSMUSG00000072774	Zfp951	1.51123	0.0146438
975	ENSMUSG00000039231	Suv39h1	1.50978	0.0105341
976	ENSMUSG00000078134	Srsf3-ps	1.50754	0.0148299
977	ENSMUSG00000041859	Mcm3	1.50595	0.0200454
978	ENSMUSG00000026669	Mcm10	1.50511	0.0124454
979	ENSMUSG00000026196	Bard1	1.50445	0.001803
980	ENSMUSG00000035914	Cd276	1.50385	0.0246275
981	ENSMUSG00000032294	Pkm	1.50158	0.00152361
982	ENSMUSG00000030056	Isy1	1.50103	0.0128203
983	ENSMUSG00000035585	Tsen34	1.49851	0.0196433
984	ENSMUSG00000057541	Pus7	1.49363	0.0362084
985	ENSMUSG00000073374	C030034I22Rik	1.4936	0.000511754
986	ENSMUSG00000063052	Lrrc40	1.49188	0.00132641
987	ENSMUSG00000034317	Trim59	1.49133	0.0173544
988	ENSMUSG00000038525	Armc10	1.48713	0.0394157
989	ENSMUSG00000029177	Cenpa	1.48637	0.011884
990	ENSMUSG00000039103	Nexn	1.48239	0.0451751
991	ENSMUSG00000068101	Cenpm	1.48227	0.0191499
992	ENSMUSG00000064326	Siva1	1.48129	0.0321442
993	ENSMUSG00000063696	Gm8730	1.47939	0.00560188
994	ENSMUSG00000015961	Adss	1.4793	0.00109803
995	ENSMUSG00000045917	Tmem268	1.47926	0.0426477
996	ENSMUSG00000031465	Angpt2	1.47904	0.0141628
997	ENSMUSG00000062510	Nsl1	1.47899	0.00317077
998	ENSMUSG00000029276	Glmn	1.47764	0.0269443
999	ENSMUSG00000032035	Ets1	1.47545	0.0432726
1000	ENSMUSG00000039771	Polr2j	1.47376	0.0363909
1001	ENSMUSG00000025511	Tspan4	1.47093	0.00801575
1002	ENSMUSG00000020464	Pnpt1	1.47077	0.0245815
1003	ENSMUSG00000008333	Snrpb2	1.46936	0.0155677
1004	ENSMUSG00000063480	Snu13	1.46878	0.0260714
1005	ENSMUSG00000031299	Pdha1	1.46831	0.0112219
1006	ENSMUSG00000052033	Pfdn4	1.46793	0.0110861
1007	ENSMUSG00000065282	Gm24455	1.46731	0.0057638
1008	ENSMUSG00000033762	Recql4	1.46688	0.0217542
1009	ENSMUSG00000032959	Pebp1	1.4638	0.00820448
1010	ENSMUSG00000023092	Fhl1	1.46201	0.0181061
1011	ENSMUSG00000061286	Exosc5	1.46199	0.0116142
1012	ENSMUSG00000006715	Gmnn	1.46144	0.00529386
1013	ENSMUSG00000027323	Rad51	1.46117	0.000765449
1014	ENSMUSG00000046034	Otulin	1.45956	0.017345
1015	ENSMUSG00000087590	Epb41l4aos	1.45862	0.00468265
1016	ENSMUSG00000018923	Med11	1.45512	0.0260803
1017	ENSMUSG00000032397	Tipin	1.45297	0.00174055
1018	ENSMUSG00000017716	Birc5	1.44988	0.00643958
1019	ENSMUSG00000000028	Cdc45	1.44912	0.00821377
1020	ENSMUSG00000032898	Fbxo21	1.44767	0.046431
1021	ENSMUSG00000027699	Ect2	1.44715	0.0248307
1022	ENSMUSG00000072763	5430403G16Rik	1.44556	0.0204373
1023	ENSMUSG00000025395	Prim1	1.43798	0.00233141
1024	ENSMUSG00000006763	Saal1	1.43781	0.00963346
1025	ENSMUSG00000087213	2810408I11Rik	1.43713	0.00524661
1026	ENSMUSG00000002835	Chaf1a	1.43701	0.00107042
1027	ENSMUSG00000047907	Tshz2	1.43268	0.0439448
1028	ENSMUSG00000074476	Spc24	1.43229	0.0217592
1029	ENSMUSG00000036768	Kif15	1.43181	0.0249368
1030	ENSMUSG00000027800	Tm4sf1	1.42961	0.0114905
1031	ENSMUSG00000020812	Snhg16	1.42882	0.00366781
1032	ENSMUSG00000070697	Utp3	1.42772	0.0177985
1033	ENSMUSG00000060152	Pop5	1.42354	0.0108968
1034	ENSMUSG00000049225	Pdp1	1.42254	5.26209e-05
1035	ENSMUSG00000017861	Mybl2	1.42006	0.0344433
1036	ENSMUSG00000037474	Dtl	1.4182	0.0173825
1037	ENSMUSG00000034826	Nup54	1.41663	0.0282948
1038	ENSMUSG00000107023	Gm42715	1.41647	0.0353572
1039	ENSMUSG00000057278	Snrpg	1.41536	0.00767623
1040	ENSMUSG00000073415	Gm10501	1.41363	0.0229714
1041	ENSMUSG00000025785	Exosc7	1.40968	0.0143382
1042	ENSMUSG00000026622	Nek2	1.40929	0.00245267
1043	ENSMUSG00000052997	Uba2	1.409	0.00573069
1044	ENSMUSG00000100153	Ppp1ccb	1.40523	0.0140228
1045	ENSMUSG00000036968	Cnpy4	1.40036	5.1706e-06
1046	ENSMUSG00000020290	Xpo1	1.39847	0.0387425
1047	ENSMUSG00000001228	Uhrf1	1.39643	0.0329427
1048	ENSMUSG00000029267	Mtf2	1.39585	0.01702
1049	ENSMUSG00000027804	Ppid	1.39487	0.033127
1050	ENSMUSG00000029649	Pomp	1.39427	0.0491625
1051	ENSMUSG00000034773	Hrob	1.39364	0.00112017
1052	ENSMUSG00000026434	Nucks1	1.39344	7.31309e-06
1053	ENSMUSG00000028792	Ak2	1.39183	0.00418366
1054	ENSMUSG00000051220	Ercc6l	1.39066	0.0122006
1055	ENSMUSG00000027306	Nusap1	1.38794	0.0318155
1056	ENSMUSG00000066551	Hmgb1	1.38531	0.00941776
1057	ENSMUSG00000024056	Ndc80	1.38207	0.00294743
1058	ENSMUSG00000004897	Hdgf	1.37895	0.00455373
1059	ENSMUSG00000079225	Gm9531	1.37772	0.0453729
1060	ENSMUSG00000071866	Ppia	1.37393	0.026261
1061	ENSMUSG00000080717	B230307C23Rik	1.37229	0.0490408
1062	ENSMUSG00000025869	Nop16	1.36725	0.0425618
1063	ENSMUSG00000045751	Mms22l	1.36517	0.00391786
1064	ENSMUSG00000051236	Msrb3	1.36491	0.0355069
1065	ENSMUSG00000024795	Kif20b	1.36362	0.0303372
1066	ENSMUSG00000019792	Trmt11	1.36331	0.00638876
1067	ENSMUSG00000040429	Mterf1a	1.36329	0.0188128
1068	ENSMUSG00000029209	Gnpda2	1.3628	0.00678366
1069	ENSMUSG00000034714	Ttyh2	1.36164	0.049376
1070	ENSMUSG00000028973	Abcb8	1.36048	0.0408368
1071	ENSMUSG00000028953	Abcf2	1.36008	0.0278427
1072	ENSMUSG00000061510	Gm10101	1.35838	0.0300269
1073	ENSMUSG00000026020	Nop58	1.35795	0.0116429
1074	ENSMUSG00000032218	Ccnb2	1.35793	0.003295
1075	ENSMUSG00000019179	Mdh2	1.35736	0.0484987
1076	ENSMUSG00000028333	Anp32b	1.35711	0.0229828
1077	ENSMUSG00000025227	Mfsd13a	1.35632	0.00447871
1078	ENSMUSG00000078773	Rad54b	1.35627	0.0104911
1079	ENSMUSG00000001946	Esam	1.35591	0.0462673
1080	ENSMUSG00000030045	Mrpl19	1.35478	0.00273594
1081	ENSMUSG00000028609	Magoh	1.35448	0.0015341
1082	ENSMUSG00000079553	Kifc1	1.35172	0.0315362
1083	ENSMUSG00000032875	Arhgef17	1.34986	0.0167597
1084	ENSMUSG00000047757	Fancb	1.34716	0.000114948
1085	ENSMUSG00000030750	Nsmce1	1.34663	0.048665
1086	ENSMUSG00000016984	Etaa1	1.34617	0.0438681
1087	ENSMUSG00000020572	Nampt	1.3447	0.0276436
1088	ENSMUSG00000029642	Polr1d	1.34433	0.0387425
1089	ENSMUSG00000021731	Mrps30	1.34366	0.0400736
1090	ENSMUSG00000026039	Sgo2a	1.34306	0.0179386
1091	ENSMUSG00000023345	Poc1a	1.3427	0.0019867
1092	ENSMUSG00000054836	Elp6	1.34237	0.03094
1093	ENSMUSG00000035365	Parpbp	1.34069	0.00697546
1094	ENSMUSG00000057666	Gapdh	1.3394	0.0288195
1095	ENSMUSG00000028691	Prdx1	1.3376	0.0136285
1096	ENSMUSG00000086859	Snhg20	1.337	0.0290035
1097	ENSMUSG00000040681	Hmgn1	1.33494	7.50347e-06
1098	ENSMUSG00000031629	Cenpu	1.3339	0.0314507
1099	ENSMUSG00000019845	Tube1	1.33338	0.00512496
1100	ENSMUSG00000061461	Smim20	1.33018	0.0221745
1101	ENSMUSG00000038510	Rpf2	1.32884	0.0460694
1102	ENSMUSG00000034023	Fancd2	1.32847	0.0140228
1103	ENSMUSG00000030672	Mylpf	1.32703	0.0246077
1104	ENSMUSG00000035834	Polr3g	1.32529	0.00775863
1105	ENSMUSG00000001082	Mfsd10	1.32499	1.16515e-05
1106	ENSMUSG00000034883	Lrr1	1.32421	0.022963
1107	ENSMUSG00000022234	Cct5	1.32389	0.0432433
1108	ENSMUSG00000055817	Mta3	1.32304	0.0286137
1109	ENSMUSG00000059897	Zfp930	1.3214	0.0159635
1110	ENSMUSG00000028998	Tomm7	1.32086	0.0491723
1111	ENSMUSG00000030647	Ndufc2	1.32044	0.0161713
1112	ENSMUSG00000058290	Espl1	1.3181	0.0141217
1113	ENSMUSG00000004455	Ppp1cc	1.31752	0.00649949
1114	ENSMUSG00000086841	2410006H16Rik	1.31599	0.0311809
1115	ENSMUSG00000026385	Dbi	1.31439	0.0127876
1116	ENSMUSG00000002984	Tomm40	1.312	0.0191717
1117	ENSMUSG00000040034	Nup43	1.31155	0.0155263
1118	ENSMUSG00000001403	Ube2c	1.30911	0.0388449
1119	ENSMUSG00000026234	Ncl	1.3077	0.0245297
1120	ENSMUSG00000052833	Sae1	1.3073	0.0111795
1121	ENSMUSG00000027018	Hat1	1.30696	0.0187679
1122	ENSMUSG00000046591	Ticrr	1.30666	0.0406637
1123	ENSMUSG00000001056	Nhp2	1.30457	0.0104358
1124	ENSMUSG00000020180	Snrpd3	1.3037	0.00885386
1125	ENSMUSG00000022070	Bora	1.30241	0.0412853
1126	ENSMUSG00000028651	Ppie	1.29963	0.00182231
1127	ENSMUSG00000023104	Rfc2	1.29722	0.0455246
1128	ENSMUSG00000068923	Syt11	1.29002	0.0202446
1129	ENSMUSG00000022814	Umps	1.28486	0.0362971
1130	ENSMUSG00000029521	Chek2	1.28146	0.0491303
1131	ENSMUSG00000031616	Ednra	1.27952	0.0122006
1132	ENSMUSG00000022385	Gtse1	1.27722	0.00205731
1133	ENSMUSG00000041506	Rrp9	1.27589	0.0193938
1134	ENSMUSG00000026429	Ube2t	1.27514	0.029205
1135	ENSMUSG00000028933	Xrcc2	1.27466	0.0351405
1136	ENSMUSG00000036371	Serbp1	1.27393	0.0324597
1137	ENSMUSG00000028832	Stmn1	1.27376	0.000201689
1138	ENSMUSG00000004849	Ap1s1	1.27131	0.0029144
1139	ENSMUSG00000027115	Kif18a	1.27112	0.0365945
1140	ENSMUSG00000029918	Mrps33	1.26883	0.00236275
1141	ENSMUSG00000033356	Pus7l	1.26772	0.0471463
1142	ENSMUSG00000039737	Prkrip1	1.26709	0.00604825
1143	ENSMUSG00000003038	Hmgn2	1.26467	0.0469535
1144	ENSMUSG00000022674	Ube2v2	1.26182	0.00213568
1145	ENSMUSG00000031697	Orc6	1.26083	0.0137874
1146	ENSMUSG00000040675	Mthfd1l	1.26026	0.0290472
1147	ENSMUSG00000050017	Pitpnb	1.25995	0.0487545
1148	ENSMUSG00000090553	Snrpe	1.25959	0.0196841
1149	ENSMUSG00000032966	Fkbp1a	1.25944	0.0267108
1150	ENSMUSG00000031848	Lsm4	1.25813	0.0016533
1151	ENSMUSG00000027469	Tpx2	1.25449	0.0335803
1152	ENSMUSG00000054766	Set	1.25004	0.0397158
1153	ENSMUSG00000049300	Prmt6	1.2481	0.00925183
1154	ENSMUSG00000005233	Spc25	1.24804	0.00200701
1155	ENSMUSG00000041733	Coq5	1.2466	0.0245579
1156	ENSMUSG00000025722	Wdr73	1.24586	0.0283043
1157	ENSMUSG00000003438	Timm50	1.24581	0.00477162
1158	ENSMUSG00000020415	Pttg1	1.2429	0.0424035
1159	ENSMUSG00000040331	Nsmce4a	1.24008	0.00283966
1160	ENSMUSG00000020267	Hint1	1.2399	0.0364507
1161	ENSMUSG00000022009	Nufip1	1.23824	0.0427044
1162	ENSMUSG00000070699	Sars2	1.23813	0.0344802
1163	ENSMUSG00000029625	Cpsf4	1.23748	0.000110372
1164	ENSMUSG00000027160	Ccdc34	1.23654	0.0206034
1165	ENSMUSG00000025613	Cct8	1.23645	0.0165957
1166	ENSMUSG00000022427	Tomm22	1.23437	0.0206991
1167	ENSMUSG00000039130	Zc3hc1	1.23374	0.0201674
1168	ENSMUSG00000029012	Orc5	1.23153	0.0267108
1169	ENSMUSG00000028967	Errfi1	1.23149	0.011706
1170	ENSMUSG00000056394	Lig1	1.23086	0.035849
1171	ENSMUSG00000030189	Ybx3	1.22878	0.00779059
1172	ENSMUSG00000078812	Eif5a	1.22871	0.0191717
1173	ENSMUSG00000032815	Fanca	1.22439	0.0322428
1174	ENSMUSG00000026520	Pycr2	1.22406	0.0460302
1175	ENSMUSG00000032415	Ube2cbp	1.22012	0.0421975
1176	ENSMUSG00000003955	Fam162a	1.21975	0.028408
1177	ENSMUSG00000005378	Bud23	1.21849	0.0365386
1178	ENSMUSG00000060679	Mrps9	1.21737	0.000471166
1179	ENSMUSG00000027353	Mcm8	1.21701	0.0249478
1180	ENSMUSG00000098234	Snhg6	1.214	0.0234453
1181	ENSMUSG00000041632	Mrps27	1.21335	0.0294501
1182	ENSMUSG00000029710	Ephb4	1.21227	0.0443887
1183	ENSMUSG00000020712	Tcam1	1.21074	0.0387592
1184	ENSMUSG00000025198	Erlin1	1.2076	0.000928711
1185	ENSMUSG00000028044	Cks1b	1.20638	0.00406222
1186	ENSMUSG00000032459	Mrps22	1.20556	0.021445
1187	ENSMUSG00000003923	Tfam	1.20491	0.00389974
1188	ENSMUSG00000048922	Cdca2	1.20281	0.015861
1189	ENSMUSG00000026779	Mastl	1.20145	0.0460378
1190	ENSMUSG00000027195	Hsd17b12	1.19996	0.0107019
1191	ENSMUSG00000031843	Mphosph6	1.19661	0.0285763
1192	ENSMUSG00000018882	Mrpl45	1.19641	0.0225816
1193	ENSMUSG00000045328	Cenpe	1.19347	0.0211474
1194	ENSMUSG00000028902	Sf3a3	1.19193	0.0194925
1195	ENSMUSG00000035642	Aamdc	1.19121	0.0462673
1196	ENSMUSG00000085241	Snhg3	1.19076	0.0110843
1197	ENSMUSG00000039356	Exosc2	1.18969	0.02532
1198	ENSMUSG00000027635	Dsn1	1.1836	0.00212033
1199	ENSMUSG00000040112	Mrps35	1.18302	0.0209365
1200	ENSMUSG00000028140	Mrpl9	1.17698	0.0204299
1201	ENSMUSG00000021714	Cenpk	1.17455	0.0242347
1202	ENSMUSG00000022414	Tab1	1.17383	0.0373542
1203	ENSMUSG00000028702	Rad54l	1.16891	0.029205
1204	ENSMUSG00000006728	Cdk4	1.16615	0.0121883
1205	ENSMUSG00000032103	Pus3	1.16042	0.0174691
1206	ENSMUSG00000045411	2410002F23Rik	1.15943	0.0061358
1207	ENSMUSG00000078762	Haus5	1.15942	0.00489777
1208	ENSMUSG00000061979	Rcc1l	1.15545	0.029205
1209	ENSMUSG00000027331	Knstrn	1.14956	0.00246318
1210	ENSMUSG00000037725	Ckap2	1.14621	0.0229753
1211	ENSMUSG00000053332	Gas5	1.14551	0.0469426
1212	ENSMUSG00000025858	Get4	1.14389	0.0362535
1213	ENSMUSG00000030649	Anapc15	1.14366	0.0459133
1214	ENSMUSG00000078427	Sarnp	1.14242	0.0123816
1215	ENSMUSG00000058558	Rpl5	1.1396	0.00570633
1216	ENSMUSG00000019948	Actr6	1.13697	0.0249899
1217	ENSMUSG00000074088	Snrnp40	1.13609	0.00286993
1218	ENSMUSG00000025134	Alyref	1.13433	0.0362084
1219	ENSMUSG00000055760	Gemin6	1.13427	0.00703561
1220	ENSMUSG00000029415	Sdad1	1.13364	0.0110021
1221	ENSMUSG00000018362	Kpna2	1.13347	0.030643
1222	ENSMUSG00000026021	Sumo1	1.13337	0.0454185
1223	ENSMUSG00000063849	Ppcdc	1.13335	0.00632748
1224	ENSMUSG00000028763	Hspg2	1.12989	0.0220524
1225	ENSMUSG00000068882	Ssb	1.12973	0.0185639
1226	ENSMUSG00000030225	Dera	1.12919	0.000644291
1227	ENSMUSG00000069135	Cep43	1.12217	0.0207095
1228	ENSMUSG00000065265	Gm23455	1.12192	0.0384269
1229	ENSMUSG00000066979	Bub3	1.12191	0.0443887
1230	ENSMUSG00000024833	Pola2	1.12147	0.00280982
1231	ENSMUSG00000051768	Xrcc1	1.12142	0.0220005
1232	ENSMUSG00000068329	Htra2	1.119	0.00255603
1233	ENSMUSG00000027968	Larp7	1.1183	0.001056
1234	ENSMUSG00000044702	Palb2	1.11772	0.0332031
1235	ENSMUSG00000032040	Dcps	1.11703	0.0457217
1236	ENSMUSG00000006932	Ctnnb1	1.11565	0.0100734
1237	ENSMUSG00000090626	Tex9	1.11525	0.0217257
1238	ENSMUSG00000004268	Emg1	1.11524	0.00896816
1239	ENSMUSG00000092203	1110038B12Rik	1.11378	0.0125111
1240	ENSMUSG00000050608	Micos10	1.11144	0.0114905
1241	ENSMUSG00000097906	Gm9625	1.10868	0.00942496
1242	ENSMUSG00000032113	Chek1	1.1079	0.00643553
1243	ENSMUSG00000027810	Eif2a	1.1061	0.0133632
1244	ENSMUSG00000032463	Faim	1.10536	0.0270228
1245	ENSMUSG00000024844	Banf1	1.10488	0.0322959
1246	ENSMUSG00000034674	Tdg	1.09864	0.0013616
1247	ENSMUSG00000048039	Isg20l2	1.09816	0.0214391
1248	ENSMUSG00000030316	Tamm41	1.09733	0.0498711
1249	ENSMUSG00000024800	Rpp30	1.09712	0.0187002
1250	ENSMUSG00000044018	Mrpl50	1.09442	0.0155167
1251	ENSMUSG00000028455	Stoml2	1.09308	0.0243578
1252	ENSMUSG00000030678	Maz	1.0907	0.0470877
1253	ENSMUSG00000038252	Ncapd2	1.08821	0.0237923
1254	ENSMUSG00000086583	Gm15500	1.08737	0.0362084
1255	ENSMUSG00000028741	Mrto4	1.08707	0.00514126
1256	ENSMUSG00000030929	Eri2	1.08463	0.016837
1257	ENSMUSG00000075229	Ccdc58	1.07813	0.0221374
1258	ENSMUSG00000022336	Eif3e	1.07792	0.0165957
1259	ENSMUSG00000029466	Anapc7	1.07733	0.0475328
1260	ENSMUSG00000063802	Hspbp1	1.07468	0.0300269
1261	ENSMUSG00000001016	Ilf2	1.07231	0.00208589
1262	ENSMUSG00000046434	Hnrnpa1	1.072	0.01041
1263	ENSMUSG00000040945	Rcc2	1.07158	0.00511383
1264	ENSMUSG00000019992	Mtfr2	1.06914	0.00570633
1265	ENSMUSG00000021830	Txndc16	1.06782	0.0362971
1266	ENSMUSG00000054426	A930005H10Rik	1.06702	0.00803108
1267	ENSMUSG00000055302	Mrfap1	1.0668	0.0194179
1268	ENSMUSG00000027671	Actl6a	1.06671	3.94781e-05
1269	ENSMUSG00000028676	Srsf10	1.06562	0.0103704
1270	ENSMUSG00000030751	Psma1	1.06363	0.0472105
1271	ENSMUSG00000104960	Snhg8	1.05885	0.0251474
1272	ENSMUSG00000029022	Miip	1.05882	0.0469706
1273	ENSMUSG00000016833	Mrps18c	1.0577	0.0388449
1274	ENSMUSG00000032555	Topbp1	1.05745	0.0298828
1275	ENSMUSG00000054321	Taf4b	1.05646	0.0426921
1276	ENSMUSG00000029265	Dr1	1.05577	0.00062583
1277	ENSMUSG00000063049	Ing2	1.05371	0.0278149
1278	ENSMUSG00000015749	Anp32e	1.05171	0.00860268
1279	ENSMUSG00000064037	Gpn1	1.05108	0.0177985
1280	ENSMUSG00000005718	Tfap4	1.04865	0.0412255
1281	ENSMUSG00000036678	Aaas	1.04777	0.0300269
1282	ENSMUSG00000032469	Dbr1	1.0459	0.0244003
1283	ENSMUSG00000004100	Ppan	1.0441	0.0207292
1284	ENSMUSG00000034349	Smc4	1.04113	0.0165957
1285	ENSMUSG00000028345	Tex10	1.04091	0.00630892
1286	ENSMUSG00000029328	Hnrnpdl	1.04079	0.0191469
1287	ENSMUSG00000068921	Dap3	1.03898	0.0316908
1288	ENSMUSG00000064030	Pym1	1.03767	0.00403333
1289	ENSMUSG00000024301	Kifc5b	1.03636	0.041269
1290	ENSMUSG00000027099	Mtx2	1.0361	0.0492867
1291	ENSMUSG00000027714	Exosc9	1.02449	0.00124871
1292	ENSMUSG00000061024	Rrs1	1.02418	0.028612
1293	ENSMUSG00000028617	Lrrc42	1.02146	0.0191499
1294	ENSMUSG00000024145	Pigf	1.02084	0.0233614
1295	ENSMUSG00000020526	Znhit3	1.02078	0.0141898
1296	ENSMUSG00000005732	Ranbp1	1.02028	0.0377942
1297	ENSMUSG00000041057	Wdr43	1.0193	0.0433101
1298	ENSMUSG00000038374	Rbm8a	1.01284	0.0172017
1299	ENSMUSG00000021537	Cetn3	1.01152	0.00570633
1300	ENSMUSG00000030057	Cnbp	1.01055	0.0100018
1301	ENSMUSG00000043572	Pars2	1.00941	0.0424035
1302	ENSMUSG00000038690	Atp5j2	1.00871	0.0126462
1303	ENSMUSG00000028330	Ncbp1	1.00831	0.0204839
1304	ENSMUSG00000064068	Mtx1	1.00717	0.00899297
1305	ENSMUSG00000067274	Rplp0	1.00466	0.00196483
1306	ENSMUSG00000052962	Mrpl35	0.999601	0.0433255
1307	ENSMUSG00000028882	Ppp1r8	0.992865	0.0306041
1308	ENSMUSG00000028800	Hdac1	0.992176	0.00830913
1309	ENSMUSG00000032249	Anp32a	0.991103	0.0265848
1310	ENSMUSG00000029635	Cdk8	0.991073	0.0411067
1311	ENSMUSG00000055067	Smyd3	0.990965	0.0110843
1312	ENSMUSG00000020171	Yeats4	0.988311	0.0172898
1313	ENSMUSG00000065305	Gm23246	0.986525	0.0282386
1314	ENSMUSG00000040771	Oard1	0.985633	0.0024813
1315	ENSMUSG00000002728	Naa20	0.983852	0.0237305
1316	ENSMUSG00000054065	Pkp3	0.982073	0.0312787
1317	ENSMUSG00000029229	Chic2	0.981859	0.0171213
1318	ENSMUSG00000023908	Pkmyt1	0.98134	0.0239915
1319	ENSMUSG00000026049	Tex30	0.977715	0.0361617
1320	ENSMUSG00000020211	Sf3a2	0.973651	0.030991
1321	ENSMUSG00000024078	Ttc27	0.965481	0.0402768
1322	ENSMUSG00000028884	Rpa2	0.96404	0.00455373
1323	ENSMUSG00000029199	Lias	0.95474	0.0229011
1324	ENSMUSG00000025193	Cutc	0.949538	0.0178789
1325	ENSMUSG00000039509	Nup133	0.948047	0.0440001
1326	ENSMUSG00000009470	Tnpo1	0.947281	0.0387425
1327	ENSMUSG00000021938	Pspc1	0.942087	0.0455441
1328	ENSMUSG00000004127	Trmt10a	0.941154	0.0235458
1329	ENSMUSG00000047407	Tgif1	0.939613	0.00174055
1330	ENSMUSG00000030224	Strap	0.937931	0.0135945
1331	ENSMUSG00000029176	Anapc4	0.929844	0.0352871
1332	ENSMUSG00000028560	Usp1	0.925187	0.0242728
1333	ENSMUSG00000071172	Srsf3	0.925105	0.0180659
1334	ENSMUSG00000052926	Rnaseh2a	0.924753	0.034647
1335	ENSMUSG00000042541	Sem1	0.924199	0.0193666
1336	ENSMUSG00000041697	Cox6a1	0.923474	0.0199428
1337	ENSMUSG00000036992	Nxt1	0.922344	0.0311809
1338	ENSMUSG00000036438	Calm2	0.91655	0.00382146
1339	ENSMUSG00000029462	Vps29	0.914102	0.0399318
1340	ENSMUSG00000063406	Tmed5	0.912168	0.000576054
1341	ENSMUSG00000020739	Nup85	0.911637	0.0394827
1342	ENSMUSG00000043483	Gm6863	0.909438	0.0233023
1343	ENSMUSG00000032044	Rpusd4	0.901782	0.013877
1344	ENSMUSG00000031754	Nudt21	0.896728	0.0363909
1345	ENSMUSG00000084349	Rpl3-ps1	0.893599	0.0158258
1346	ENSMUSG00000037337	Map4k1	0.892507	0.0154582
1347	ENSMUSG00000035842	Ddx11	0.884301	0.0100723
1348	ENSMUSG00000028089	Chd1l	0.883907	0.03931
1349	ENSMUSG00000029614	Rpl6	0.883048	0.0424035
1350	ENSMUSG00000024217	Snrpc	0.882416	0.0200488
1351	ENSMUSG00000027170	Eif3m	0.879796	0.0411067
1352	ENSMUSG00000037344	Slc12a9	0.877522	0.0228025
1353	ENSMUSG00000028692	Akr1a1	0.874932	0.0159173
1354	ENSMUSG00000000171	Sdhd	0.87483	0.0200543
1355	ENSMUSG00000020248	Nfyb	0.871683	0.0289912
1356	ENSMUSG00000025507	Pidd1	0.870621	0.0442347
1357	ENSMUSG00000047676	Rpsa-ps10	0.869799	0.0426041
1358	ENSMUSG00000020561	Polr1f	0.869363	0.0439448
1359	ENSMUSG00000001588	Acap1	0.869205	0.00647807
1360	ENSMUSG00000024902	Mrpl11	0.868779	0.0349466
1361	ENSMUSG00000060149	BC002059	0.868633	0.0483904
1362	ENSMUSG00000030960	Eef1akmt2	0.867072	0.0194724
1363	ENSMUSG00000001844	Zdhhc4	0.864561	0.016009
1364	ENSMUSG00000068039	Tcp1	0.862248	0.0433755
1365	ENSMUSG00000020738	Sumo2	0.859689	0.0440217
1366	ENSMUSG00000022391	Rangap1	0.856429	0.00109176
1367	ENSMUSG00000027952	Pmvk	0.852935	0.0419617
1368	ENSMUSG00000034345	Gtf2h5	0.852342	0.0424007
1369	ENSMUSG00000004980	Hnrnpa2b1	0.845944	0.0460115
1370	ENSMUSG00000024346	Pfdn1	0.842968	0.0133885
1371	ENSMUSG00000056459	Zbtb25	0.835349	0.041853
1372	ENSMUSG00000042558	Adprs	0.832609	0.0411067
1373	ENSMUSG00000053289	Ddx10	0.824153	0.0492564
1374	ENSMUSG00000038047	Haus6	0.823629	0.0467631
1375	ENSMUSG00000032518	Rpsa	0.820754	0.0289912
1376	ENSMUSG00000058979	Hdhd5	0.819914	0.0425618
1377	ENSMUSG00000063787	Chchd1	0.819677	0.0330371
1378	ENSMUSG00000051396	Gm45902	0.815475	0.0369315
1379	ENSMUSG00000040842	Szrd1	0.81501	0.042449
1380	ENSMUSG00000034211	Mrps17	0.811026	0.0160193
1381	ENSMUSG00000032002	Dcun1d5	0.805686	0.0180659
1382	ENSMUSG00000000339	Rtca	0.794054	0.0260125
1383	ENSMUSG00000003199	Mpnd	0.765039	0.0215106
1384	ENSMUSG00000031922	Cep57	0.758961	0.0376633
1385	ENSMUSG00000027722	Spata5	0.750681	0.0389709
1386	ENSMUSG00000027998	Plrg1	0.747805	0.0499528
1387	ENSMUSG00000060036	Rpl3	0.741184	0.016455
1388	ENSMUSG00000063800	Prpf38a	0.72171	0.0284307
1389	ENSMUSG00000055835	Zfp1	0.691639	0.0365137
1390	ENSMUSG00000021067	Sav1	-0.546455	0.03931
1391	ENSMUSG00000020198	Ap3d1	-0.616867	0.0158666
1392	ENSMUSG00000020864	Ankrd40	-0.630534	0.0433755
1393	ENSMUSG00000031993	Snx19	-0.647511	0.0260017
1394	ENSMUSG00000034210	Efcab14	-0.648957	0.0411416
1395	ENSMUSG00000039703	Nploc4	-0.692812	0.0311809
1396	ENSMUSG00000031960	Aars	-0.697331	0.0371354
1397	ENSMUSG00000048832	Vps37c	-0.7128	0.0300269
1398	ENSMUSG00000019969	Psen1	-0.718201	0.0177947
1399	ENSMUSG00000035765	Dym	-0.733734	0.0191717
1400	ENSMUSG00000032396	Dis3l	-0.734278	0.0202032
1401	ENSMUSG00000021785	Ngly1	-0.7366	0.0314507
1402	ENSMUSG00000020946	Gosr2	-0.739566	0.0218112
1403	ENSMUSG00000003234	Abcf3	-0.745054	0.029205
1404	ENSMUSG00000024780	Cdc37l1	-0.753081	0.03915
1405	ENSMUSG00000027652	Ralgapb	-0.766944	0.0380661
1406	ENSMUSG00000034893	Cog3	-0.772058	0.049986
1407	ENSMUSG00000027475	Kif3b	-0.781232	0.0132463
1408	ENSMUSG00000042323	Pbrm1	-0.785534	0.0498055
1409	ENSMUSG00000026269	Rnpepl1	-0.787378	0.0499528
1410	ENSMUSG00000047731	Wbp1l	-0.792418	0.0113458
1411	ENSMUSG00000002052	Supt6	-0.799927	0.045984
1412	ENSMUSG00000020993	Trappc6b	-0.802417	0.0148567
1413	ENSMUSG00000026469	Xpr1	-0.805592	0.020458
1414	ENSMUSG00000038290	Smg6	-0.809606	0.00503994
1415	ENSMUSG00000020868	Xylt2	-0.81715	0.0433755
1416	ENSMUSG00000039671	Zmynd8	-0.83145	0.00735833
1417	ENSMUSG00000008429	Herpud2	-0.83277	0.0313639
1418	ENSMUSG00000025369	Smarcc2	-0.833743	0.0365321
1419	ENSMUSG00000014498	Ankrd52	-0.83385	0.0117564
1420	ENSMUSG00000076432	Ywhaq	-0.83844	0.0181793
1421	ENSMUSG00000078515	Ddi2	-0.841871	0.0291734
1422	ENSMUSG00000025575	Cant1	-0.844062	0.0158767
1423	ENSMUSG00000074746	Pdzd8	-0.850016	0.0230171
1424	ENSMUSG00000054387	Mdm4	-0.859318	0.045984
1425	ENSMUSG00000057522	Spop	-0.860364	0.0184979
1426	ENSMUSG00000048833	Slc39a9	-0.862065	0.0467407
1427	ENSMUSG00000042410	Agps	-0.865982	0.027311
1428	ENSMUSG00000038102	Trappc11	-0.872642	0.0135877
1429	ENSMUSG00000037419	Endod1	-0.875917	0.00418526
1430	ENSMUSG00000038013	Wipf2	-0.88969	0.0498804
1431	ENSMUSG00000031166	Wdr13	-0.892022	0.0244397
1432	ENSMUSG00000037946	Fgd3	-0.893544	0.0324265
1433	ENSMUSG00000023830	Igf2r	-0.901947	0.043223
1434	ENSMUSG00000047030	Spata2	-0.903019	0.0434244
1435	ENSMUSG00000022822	Abcc5	-0.905088	0.0248334
1436	ENSMUSG00000051721	Wdcp	-0.90993	0.0392567
1437	ENSMUSG00000023923	Tbc1d5	-0.909947	0.0167312
1438	ENSMUSG00000045374	Wdr81	-0.911564	0.0449086
1439	ENSMUSG00000050567	Maml1	-0.912142	0.00142691
1440	ENSMUSG00000042496	Prdm10	-0.916695	0.0353013
1441	ENSMUSG00000055681	Cope	-0.920879	0.045011
1442	ENSMUSG00000022106	Rcbtb2	-0.923825	0.0438048
1443	ENSMUSG00000024150	Mcfd2	-0.924185	0.0270615
1444	ENSMUSG00000021027	Ralgapa1	-0.924413	0.0362971
1445	ENSMUSG00000020184	Mdm2	-0.924954	0.0153698
1446	ENSMUSG00000001323	Srr	-0.930869	0.0409005
1447	ENSMUSG00000031812	Map1lc3b	-0.932973	0.021445
1448	ENSMUSG00000027130	Slc12a6	-0.939318	0.042449
1449	ENSMUSG00000068663	Clec16a	-0.94328	0.0253349
1450	ENSMUSG00000031652	N4bp1	-0.944161	0.0324654
1451	ENSMUSG00000052656	Rnf103	-0.945435	0.0019826
1452	ENSMUSG00000038497	Tmco3	-0.94764	0.0057638
1453	ENSMUSG00000056666	Retsat	-0.953856	0.0448771
1454	ENSMUSG00000021972	Hmbox1	-0.961629	0.039524
1455	ENSMUSG00000042608	Stk40	-0.961861	0.0039578
1456	ENSMUSG00000057133	Chd6	-0.962844	0.0301421
1457	ENSMUSG00000058318	Phf21a	-0.963203	0.0275448
1458	ENSMUSG00000066036	Ubr4	-0.964501	0.0140228
1459	ENSMUSG00000031583	Wrn	-0.966258	0.00688573
1460	ENSMUSG00000040859	Bsdc1	-0.966946	0.0315977
1461	ENSMUSG00000038831	Ralgps1	-0.967524	0.028037
1462	ENSMUSG00000090100	Ttbk2	-0.967707	0.0352871
1463	ENSMUSG00000079108	Srp54c	-0.970092	0.00874081
1464	ENSMUSG00000027598	Itch	-0.975354	0.000867008
1465	ENSMUSG00000048756	Foxo3	-0.982942	0.048685
1466	ENSMUSG00000061306	Slc38a10	-0.986411	0.0460694
1467	ENSMUSG00000020456	Ogdh	-0.986805	0.0462673
1468	ENSMUSG00000040697	Dnajc16	-0.988526	0.0229714
1469	ENSMUSG00000046410	Kcnk6	-0.990206	0.034114
1470	ENSMUSG00000059555	Tor4a	-0.990394	0.00994898
1471	ENSMUSG00000038170	Pde4dip	-0.990829	0.0144863
1472	ENSMUSG00000024487	Yipf5	-0.991357	0.00765986
1473	ENSMUSG00000031751	Amfr	-0.992231	0.0250012
1474	ENSMUSG00000036712	Cyld	-0.993667	0.0215528
1475	ENSMUSG00000002064	Sdf2	-1.00095	0.0091125
1476	ENSMUSG00000034593	Myo5a	-1.00118	0.00948205
1477	ENSMUSG00000021501	Caml	-1.00119	0.0158758
1478	ENSMUSG00000056050	Mia3	-1.00383	0.0205236
1479	ENSMUSG00000037533	Rapgef6	-1.00693	0.0250491
1480	ENSMUSG00000006920	Ezh1	-1.00759	0.0153543
1481	ENSMUSG00000074064	Mlycd	-1.00839	0.0293547
1482	ENSMUSG00000026893	Gca	-1.01081	0.0435009
1483	ENSMUSG00000014426	Map3k4	-1.01173	0.0270105
1484	ENSMUSG00000062198	2700097O09Rik	-1.0167	0.0280785
1485	ENSMUSG00000045211	Nudt18	-1.01689	0.0206034
1486	ENSMUSG00000068284	Usf3	-1.01908	0.0470877
1487	ENSMUSG00000021285	Ppp1r13b	-1.01934	0.0342583
1488	ENSMUSG00000023055	Calcoco1	-1.02187	0.0431657
1489	ENSMUSG00000041997	Tlk1	-1.02259	0.0285152
1490	ENSMUSG00000074030	Exoc8	-1.03631	0.00948205
1491	ENSMUSG00000053985	Zfp14	-1.03742	0.0477456
1492	ENSMUSG00000031532	Saraf	-1.04065	0.0217257
1493	ENSMUSG00000032115	Hyou1	-1.04135	0.0181117
1494	ENSMUSG00000022131	Gpr180	-1.04429	0.0382376
1495	ENSMUSG00000024253	Dync2li1	-1.0465	0.0497933
1496	ENSMUSG00000058997	Vwa8	-1.05171	0.0102521
1497	ENSMUSG00000072494	Ppp1r3e	-1.05363	0.0141091
1498	ENSMUSG00000002496	Tsc2	-1.05383	0.0125495
1499	ENSMUSG00000002409	Dyrk1b	-1.05491	0.00489777
1500	ENSMUSG00000027429	Sec23b	-1.05777	0.0243578
1501	ENSMUSG00000031600	Vps37a	-1.05957	0.0260412
1502	ENSMUSG00000038056	Kmt2c	-1.06363	0.0361155
1503	ENSMUSG00000039234	Sec24d	-1.06511	0.0354666
1504	ENSMUSG00000023007	Prpf40b	-1.06568	0.00173892
1505	ENSMUSG00000049323	Smcr8	-1.06711	0.0324045
1506	ENSMUSG00000028465	Tln1	-1.06724	0.0181061
1507	ENSMUSG00000034320	Slc26a2	-1.06776	0.00537785
1508	ENSMUSG00000034126	Pomt2	-1.06947	0.000539348
1509	ENSMUSG00000025408	Ddit3	-1.07047	0.0440001
1510	ENSMUSG00000062232	Rapgef2	-1.07107	0.0196046
1511	ENSMUSG00000035248	Tut7	-1.07332	0.016101
1512	ENSMUSG00000048154	Kmt2d	-1.074	0.0132923
1513	ENSMUSG00000021706	Zfyve16	-1.07474	0.0411067
1514	ENSMUSG00000017119	Nbr1	-1.0756	0.037184
1515	ENSMUSG00000011831	Evi5	-1.07987	0.039346
1516	ENSMUSG00000034449	Dhrs11	-1.08532	0.039346
1517	ENSMUSG00000073755	5730409E04Rik	-1.0874	0.017769
1518	ENSMUSG00000007880	Arid1a	-1.08977	0.0365137
1519	ENSMUSG00000039740	Alg2	-1.09112	0.00479588
1520	ENSMUSG00000001065	Zfp276	-1.09157	0.0268637
1521	ENSMUSG00000031488	Rab11fip1	-1.09339	0.00941199
1522	ENSMUSG00000030451	Herc2	-1.0949	0.0125966
1523	ENSMUSG00000051457	Spn	-1.09534	0.0119393
1524	ENSMUSG00000037234	Hook3	-1.0956	0.00843753
1525	ENSMUSG00000046841	Ckap4	-1.09597	0.0294351
1526	ENSMUSG00000001288	Rarg	-1.09688	0.0145692
1527	ENSMUSG00000015027	Galns	-1.097	0.0249899
1528	ENSMUSG00000020326	Ccng1	-1.09751	0.026419
1529	ENSMUSG00000049562	Ap5b1	-1.09842	0.0489197
1530	ENSMUSG00000078786	BC024978	-1.10024	0.00403575
1531	ENSMUSG00000021366	Hivep1	-1.10407	0.0213507
1532	ENSMUSG00000037992	Rara	-1.10638	0.0375267
1533	ENSMUSG00000040687	Madd	-1.11083	0.0019826
1534	ENSMUSG00000034940	Synrg	-1.11134	0.00766501
1535	ENSMUSG00000020220	Vps13d	-1.11136	0.0287757
1536	ENSMUSG00000026792	Lrsam1	-1.1116	0.0109289
1537	ENSMUSG00000104835	Gm5547	-1.11234	0.0366114
1538	ENSMUSG00000024241	Sos1	-1.11948	0.00141047
1539	ENSMUSG00000033009	Ogfod1	-1.11991	0.00774801
1540	ENSMUSG00000031145	Prickle3	-1.12292	0.0454155
1541	ENSMUSG00000047123	Ticam1	-1.12581	0.0286665
1542	ENSMUSG00000001143	Lman2l	-1.12782	0.0277577
1543	ENSMUSG00000022973	Synj1	-1.13494	0.0247264
1544	ENSMUSG00000040560	Wdr7	-1.13609	0.0260017
1545	ENSMUSG00000072825	Cep170b	-1.13618	0.0244371
1546	ENSMUSG00000022159	Rab2b	-1.13679	0.0242937
1547	ENSMUSG00000024875	Yif1a	-1.13722	0.00122798
1548	ENSMUSG00000024687	Osbp	-1.13727	0.0157157
1549	ENSMUSG00000049624	Slc17a5	-1.13765	0.0313639
1550	ENSMUSG00000022228	Zscan26	-1.13889	0.00396191
1551	ENSMUSG00000034160	Ogt	-1.13967	0.00643553
1552	ENSMUSG00000037001	Zfp39	-1.14059	0.00117706
1553	ENSMUSG00000102869	Norad	-1.141	0.0064942
1554	ENSMUSG00000028756	Pink1	-1.14112	0.0149589
1555	ENSMUSG00000037415	Ranbp10	-1.14125	0.00365873
1556	ENSMUSG00000078945	Naip2	-1.14148	0.0454185
1557	ENSMUSG00000071650	Ganab	-1.14285	0.0108968
1558	ENSMUSG00000021916	Glt8d1	-1.14314	0.0430539
1559	ENSMUSG00000031840	Rab3a	-1.14856	0.0191464
1560	ENSMUSG00000031790	Mmp15	-1.1491	0.0116429
1561	ENSMUSG00000001366	Fbxo9	-1.15174	0.000317706
1562	ENSMUSG00000037270	4932438A13Rik	-1.15659	0.0218695
1563	ENSMUSG00000022742	Cpox	-1.15711	0.0335803
1564	ENSMUSG00000031540	Kat6a	-1.15738	0.00796123
1565	ENSMUSG00000018401	Mtmr4	-1.15861	0.000226827
1566	ENSMUSG00000024594	Prrc1	-1.16198	0.00804704
1567	ENSMUSG00000054939	Zfp174	-1.1628	0.0487735
1568	ENSMUSG00000000631	Myo18a	-1.16297	0.00270903
1569	ENSMUSG00000022139	Mbnl2	-1.17032	0.0230171
1570	ENSMUSG00000030878	Cdr2	-1.17239	0.00459862
1571	ENSMUSG00000027244	Atg13	-1.17273	0.0423786
1572	ENSMUSG00000055670	Zzef1	-1.17285	0.00478196
1573	ENSMUSG00000031513	Leprotl1	-1.17447	0.00480096
1574	ENSMUSG00000047547	Cltb	-1.17781	0.00183073
1575	ENSMUSG00000061544	Zfp229	-1.17852	0.0399318
1576	ENSMUSG00000028634	Hivep3	-1.17882	0.0431657
1577	ENSMUSG00000054484	Tmem62	-1.18164	0.00803108
1578	ENSMUSG00000078700	D030028A08Rik	-1.18712	0.00678366
1579	ENSMUSG00000021819	Zswim8	-1.1894	0.00808646
1580	ENSMUSG00000005142	Man2b1	-1.19234	0.00656649
1581	ENSMUSG00000021224	Numb	-1.19338	0.00520599
1582	ENSMUSG00000103651	Gm37206	-1.19878	0.0110683
1583	ENSMUSG00000036986	Pml	-1.19996	0.0184706
1584	ENSMUSG00000019731	Slc35e1	-1.20068	0.000169836
1585	ENSMUSG00000050945	Zfp438	-1.20126	0.00621666
1586	ENSMUSG00000031700	Gpt2	-1.20294	0.0364216
1587	ENSMUSG00000074277	Phldb3	-1.20452	0.00246318
1588	ENSMUSG00000045098	Kmt5b	-1.20474	0.0038702
1589	ENSMUSG00000051375	Pcdh1	-1.20508	0.0220027
1590	ENSMUSG00000042682	Selenok	-1.20783	0.0199412
1591	ENSMUSG00000041920	Slc16a6	-1.21045	0.0199673
1592	ENSMUSG00000002105	Slc39a13	-1.21055	0.0110904
1593	ENSMUSG00000021814	Anxa7	-1.21108	0.000227579
1594	ENSMUSG00000021009	Ptpn21	-1.2126	0.0247723
1595	ENSMUSG00000011427	Zfp790	-1.2137	0.00487169
1596	ENSMUSG00000039414	Heatr5b	-1.214	0.00107822
1597	ENSMUSG00000078485	Plekhn1	-1.21518	0.00911018
1598	ENSMUSG00000035152	Ap2b1	-1.21814	6.68656e-06
1599	ENSMUSG00000025224	Gbf1	-1.22193	0.00018367
1600	ENSMUSG00000009108	Gnat2	-1.22299	0.0113627
1601	ENSMUSG00000036646	Man1b1	-1.2237	0.0124855
1602	ENSMUSG00000022092	Ppp3cc	-1.22506	0.000156967
1603	ENSMUSG00000049717	Lig4	-1.22862	0.0012551
1604	ENSMUSG00000011382	Dhdh	-1.23543	0.0145692
1605	ENSMUSG00000038451	Spsb2	-1.23617	0.0415074
1606	ENSMUSG00000020640	Itsn2	-1.24002	0.0164095
1607	ENSMUSG00000022543	4930451G09Rik	-1.25285	0.042189
1608	ENSMUSG00000025702	Marchf8	-1.2553	0.00765986
1609	ENSMUSG00000030275	Etnk1	-1.25805	0.0347825
1610	ENSMUSG00000041096	Tspyl2	-1.25889	0.0333834
1611	ENSMUSG00000030255	Sspn	-1.26091	0.0300124
1612	ENSMUSG00000042628	Zfyve1	-1.26233	0.000673917
1613	ENSMUSG00000020841	Cpd	-1.2649	0.0205863
1614	ENSMUSG00000021188	Trip11	-1.26553	0.0491625
1615	ENSMUSG00000035173	Ccdc186	-1.26619	0.0239376
1616	ENSMUSG00000037363	Letm2	-1.27492	0.00884236
1617	ENSMUSG00000050619	Zscan29	-1.27821	0.000155975
1618	ENSMUSG00000003847	Nfat5	-1.27942	0.0202349
1619	ENSMUSG00000009828	Cilk1	-1.28391	0.00649949
1620	ENSMUSG00000021234	Fam161b	-1.28857	0.025424
1621	ENSMUSG00000037012	Hk1	-1.29073	0.0260078
1622	ENSMUSG00000021754	Map3k1	-1.29292	0.00104479
1623	ENSMUSG00000071669	Snx29	-1.29311	0.042449
1624	ENSMUSG00000035776	Cd99l2	-1.29351	0.0155329
1625	ENSMUSG00000022018	Rgcc	-1.29427	0.0182592
1626	ENSMUSG00000042613	Pbxip1	-1.29804	0.0195314
1627	ENSMUSG00000064341	mt-Nd1	-1.30222	4.61435e-06
1628	ENSMUSG00000005043	Sgsh	-1.30245	0.000122926
1629	ENSMUSG00000048118	Arid4a	-1.30446	9.22907e-06
1630	ENSMUSG00000031529	Tnks	-1.30619	0.0367818
1631	ENSMUSG00000042473	Tbc1d8b	-1.30822	0.0272863
1632	ENSMUSG00000026113	Inpp4a	-1.31049	0.0179344
1633	ENSMUSG00000074006	Omp	-1.31416	0.0304711
1634	ENSMUSG00000081534	Slc48a1	-1.31976	0.0497275
1635	ENSMUSG00000047281	Sfn	-1.32314	0.0384112
1636	ENSMUSG00000051344	Plekhm3	-1.32533	0.0409005
1637	ENSMUSG00000054074	Skida1	-1.33335	0.0395829
1638	ENSMUSG00000039585	Myo9a	-1.33356	0.0469535
1639	ENSMUSG00000042073	Abhd14b	-1.33443	0.00315124
1640	ENSMUSG00000057778	Cyb5d2	-1.33706	9.62394e-05
1641	ENSMUSG00000031402	Mpp1	-1.3385	3.51718e-06
1642	ENSMUSG00000019791	Hint3	-1.34642	0.0382425
1643	ENSMUSG00000038604	Ripor1	-1.36117	0.00410178
1644	ENSMUSG00000002346	Slc25a42	-1.36154	0.0252996
1645	ENSMUSG00000028088	Fmo5	-1.3641	0.0105557
1646	ENSMUSG00000042870	Tom1	-1.37754	0.00489831
1647	ENSMUSG00000022679	Mpv17l	-1.37914	0.026523
1648	ENSMUSG00000034201	Gas2l1	-1.38246	0.00254995
1649	ENSMUSG00000020346	Mgat1	-1.38756	6.86155e-07
1650	ENSMUSG00000024958	Gpr137	-1.38783	0.00583959
1651	ENSMUSG00000085615	A330035P11Rik	-1.38867	0.00158192
1652	ENSMUSG00000047153	Khnyn	-1.39787	0.0426477
1653	ENSMUSG00000032042	Srpr	-1.39788	0.0182293
1654	ENSMUSG00000042207	Kdm5b	-1.40312	0.0324045
1655	ENSMUSG00000023845	Lnpep	-1.40742	0.0135947
1656	ENSMUSG00000038538	Ubn2	-1.41011	0.0061749
1657	ENSMUSG00000020230	Prmt2	-1.41058	0.0241293
1658	ENSMUSG00000047264	Zfp358	-1.41294	0.0384312
1659	ENSMUSG00000040462	Os9	-1.41633	0.0220027
1660	ENSMUSG00000050954	Zfp169	-1.41879	0.0149011
1661	ENSMUSG00000044786	Zfp36	-1.41938	0.0159192
1662	ENSMUSG00000001173	Ocrl	-1.42156	0.0291695
1663	ENSMUSG00000027332	Ivd	-1.4257	0.0247264
1664	ENSMUSG00000107320	Gm42549	-1.4365	0.027311
1665	ENSMUSG00000031709	Tbc1d9	-1.4375	0.0183839
1666	ENSMUSG00000045730	Adrb2	-1.43955	0.012869
1667	ENSMUSG00000038708	Golga4	-1.45026	0.000926327
1668	ENSMUSG00000058690	Ccser2	-1.45826	0.00145246
1669	ENSMUSG00000009739	Pou6f1	-1.46055	0.00184558
1670	ENSMUSG00000024807	Syvn1	-1.46993	0.00106938
1671	ENSMUSG00000001542	Ell2	-1.47211	0.00722879
1672	ENSMUSG00000000804	Usp32	-1.4753	0.00873069
1673	ENSMUSG00000027495	Fam210b	-1.4812	0.00163855
1674	ENSMUSG00000035773	Kiss1r	-1.48255	0.0402644
1675	ENSMUSG00000004637	Wwox	-1.48263	0.022011
1676	ENSMUSG00000019188	H13	-1.48661	0.000966558
1677	ENSMUSG00000016496	Cd274	-1.489	0.011245
1678	ENSMUSG00000005986	Ankrd13d	-1.48997	0.00144282
1679	ENSMUSG00000038967	Pdk2	-1.49073	0.036969
1680	ENSMUSG00000000538	Tom1l2	-1.49352	0.0129037
1681	ENSMUSG00000053334	Ficd	-1.4959	0.000735046
1682	ENSMUSG00000038664	Herc1	-1.49928	0.0102383
1683	ENSMUSG00000036368	Rmdn2	-1.50346	0.0216124
1684	ENSMUSG00000031196	F8	-1.50609	0.0132351
1685	ENSMUSG00000034723	Tmx4	-1.50771	0.00414603
1686	ENSMUSG00000103928	Gm37893	-1.51085	0.0166659
1687	ENSMUSG00000053460	Ggcx	-1.51355	0.000139228
1688	ENSMUSG00000064339	mt-Rnr2	-1.5147	0.000331531
1689	ENSMUSG00000019302	Atp6v0a1	-1.51966	0.0409595
1690	ENSMUSG00000001507	Itga3	-1.52166	0.0306873
1691	ENSMUSG00000072621	Slfn10-ps	-1.52442	0.00593061
1692	ENSMUSG00000078716	Tmem8b	-1.52474	0.0491303
1693	ENSMUSG00000025019	Lcor	-1.52675	0.0330293
1694	ENSMUSG00000054150	Syne3	-1.52822	0.0384312
1695	ENSMUSG00000029419	Ajm1	-1.5319	0.0161931
1696	ENSMUSG00000038152	5033430I15Rik	-1.53214	0.0358889
1697	ENSMUSG00000024777	Ppp2r5b	-1.53879	0.0244492
1698	ENSMUSG00000022496	Tnfrsf17	-1.54018	0.00196483
1699	ENSMUSG00000060012	Kif13b	-1.54079	0.0290857
1700	ENSMUSG00000037750	Fam222b	-1.54251	3.22339e-06
1701	ENSMUSG00000023982	Guca1a	-1.54571	0.0443887
1702	ENSMUSG00000042333	Tnfrsf14	-1.55653	0.0315868
1703	ENSMUSG00000063077	Kif1b	-1.56283	0.0280974
1704	ENSMUSG00000102302	Gm38190	-1.56318	0.0330293
1705	ENSMUSG00000087574	C030037D09Rik	-1.56321	0.00462949
1706	ENSMUSG00000064337	mt-Rnr1	-1.56966	0.000761931
1707	ENSMUSG00000003865	Gys1	-1.57245	0.00781485
1708	ENSMUSG00000029338	Antxr2	-1.57254	0.0248334
1709	ENSMUSG00000006362	Cbfa2t3	-1.58282	0.0387425
1710	ENSMUSG00000021959	Lats2	-1.58412	0.00643553
1711	ENSMUSG00000095595	Fam177a	-1.58606	0.00145078
1712	ENSMUSG00000040435	Ppp1r15a	-1.58677	5.33019e-05
1713	ENSMUSG00000072214	Septin5	-1.59372	0.0489197
1714	ENSMUSG00000032932	Hspa13	-1.59804	0.00444483
1715	ENSMUSG00000026509	Capn2	-1.59874	0.00577135
1716	ENSMUSG00000031570	Plpp5	-1.60187	0.000138107
1717	ENSMUSG00000102411	Gm36936	-1.60311	0.0176788
1718	ENSMUSG00000017390	Aldoc	-1.6039	0.000571134
1719	ENSMUSG00000069184	Zfp72	-1.61165	0.0094104
1720	ENSMUSG00000080115	Eef1akmt3	-1.61662	0.00876919
1721	ENSMUSG00000035877	Zhx3	-1.62303	0.0125541
1722	ENSMUSG00000030172	Erc1	-1.62511	0.0148966
1723	ENSMUSG00000026924	Sec16a	-1.62596	0.000339791
1724	ENSMUSG00000034765	Dusp5	-1.62657	0.00479588
1725	ENSMUSG00000020300	Cpeb4	-1.62733	0.0146438
1726	ENSMUSG00000019590	Cyb561	-1.63405	0.0148966
1727	ENSMUSG00000049985	Ankrd55	-1.63424	0.0416241
1728	ENSMUSG00000031974	Abcb10	-1.63574	0.028408
1729	ENSMUSG00000059316	Slc27a4	-1.63808	0.000817127
1730	ENSMUSG00000056608	Chd9	-1.63869	0.000676044
1731	ENSMUSG00000039195	1110008P14Rik	-1.6414	0.0223744
1732	ENSMUSG00000054509	Parp4	-1.64359	0.00152184
1733	ENSMUSG00000021514	Zfp369	-1.64392	0.0169516
1734	ENSMUSG00000074219	Gm10644	-1.64567	0.0433255
1735	ENSMUSG00000036151	Tm6sf2	-1.66016	0.0387914
1736	ENSMUSG00000020576	Nbas	-1.6643	2.69497e-09
1737	ENSMUSG00000102712	Gm37758	-1.66522	0.0462178
1738	ENSMUSG00000039087	Rreb1	-1.66583	0.000926327
1739	ENSMUSG00000028211	Trp53inp1	-1.66872	0.00209973
1740	ENSMUSG00000029073	Cptp	-1.67148	4.61578e-07
1741	ENSMUSG00000046876	Atxn1	-1.67313	0.0382376
1742	ENSMUSG00000086657	Stamos	-1.67583	0.0314199
1743	ENSMUSG00000041836	Ptpre	-1.68097	0.0288774
1744	ENSMUSG00000035284	Vps13c	-1.69071	0.00174055
1745	ENSMUSG00000033610	Pank1	-1.69304	0.00767623
1746	ENSMUSG00000034664	Itga2b	-1.69405	0.0207055
1747	ENSMUSG00000033769	Exoc6b	-1.69947	0.00014086
1748	ENSMUSG00000021900	Btd	-1.69993	0.000868012
1749	ENSMUSG00000048911	Rnf24	-1.70183	0.0146597
1750	ENSMUSG00000063810	Alms1	-1.71065	0.00192089
1751	ENSMUSG00000022217	Emc9	-1.71338	0.00439584
1752	ENSMUSG00000059890	Ube4a	-1.71474	1.90953e-05
1753	ENSMUSG00000032656	Marchf3	-1.71729	0.0448552
1754	ENSMUSG00000074646	6430550D23Rik	-1.71894	0.0030733
1755	ENSMUSG00000064367	mt-Nd5	-1.72058	0.00956586
1756	ENSMUSG00000033487	Fndc3a	-1.72507	0.0268665
1757	ENSMUSG00000022498	Txndc11	-1.72986	3.68433e-07
1758	ENSMUSG00000049115	Agtr1a	-1.73006	0.0314507
1759	ENSMUSG00000041688	Amot	-1.73072	0.0459487
1760	ENSMUSG00000003585	Sec14l2	-1.73466	0.0213453
1761	ENSMUSG00000039891	Txlnb	-1.73525	0.0133879
1762	ENSMUSG00000025815	Dhtkd1	-1.7442	0.0226146
1763	ENSMUSG00000003070	Efna2	-1.74513	0.00479588
1764	ENSMUSG00000039474	Wfs1	-1.74631	0.0384312
1765	ENSMUSG00000042298	Ttc19	-1.75288	0.00440657
1766	ENSMUSG00000070803	Cited4	-1.75831	0.0387425
1767	ENSMUSG00000020101	Vsir	-1.75968	0.00656359
1768	ENSMUSG00000072623	Zfp9	-1.76759	0.0304949
1769	ENSMUSG00000036333	Kidins220	-1.77337	0.000682768
1770	ENSMUSG00000053693	Mast1	-1.77554	0.00306045
1771	ENSMUSG00000046442	Ppm1e	-1.78272	0.00970089
1772	ENSMUSG00000034401	Spata6	-1.79131	0.0432726
1773	ENSMUSG00000032120	C2cd2l	-1.80148	0.0016593
1774	ENSMUSG00000055994	Nod2	-1.80768	0.0153184
1775	ENSMUSG00000106847	Peg13	-1.80827	0.00347017
1776	ENSMUSG00000074925	Ptar1	-1.81054	0.039346
1777	ENSMUSG00000048534	Jaml	-1.82825	0.00767623
1778	ENSMUSG00000034342	Cbl	-1.834	0.00386371
1779	ENSMUSG00000039004	Bmp6	-1.83447	0.0109192
1780	ENSMUSG00000053965	Pde5a	-1.84198	0.00458639
1781	ENSMUSG00000022708	Zbtb20	-1.86193	0.0159085
1782	ENSMUSG00000028979	Masp2	-1.86689	0.0396447
1783	ENSMUSG00000092274	Neat1	-1.86707	0.0250491
1784	ENSMUSG00000033182	Kbtbd12	-1.8672	0.0019788
1785	ENSMUSG00000030313	Dennd5b	-1.87326	0.0183042
1786	ENSMUSG00000002475	Abhd3	-1.87376	0.048665
1787	ENSMUSG00000054594	Oscar	-1.87766	0.0262248
1788	ENSMUSG00000035778	Ggta1	-1.87939	0.0125158
1789	ENSMUSG00000022621	Rabl2	-1.88368	0.0180659
1790	ENSMUSG00000034853	Acot11	-1.886	0.0160787
1791	ENSMUSG00000034243	Golgb1	-1.89049	6.82705e-05
1792	ENSMUSG00000026853	Crat	-1.89137	1.09183e-05
1793	ENSMUSG00000020715	Ern1	-1.89459	0.0335142
1794	ENSMUSG00000100826	Snhg14	-1.90309	0.0356964
1795	ENSMUSG00000086111	Gm15326	-1.90399	0.00858261
1796	ENSMUSG00000032425	Zfp949	-1.92172	0.000100515
1797	ENSMUSG00000005534	Insr	-1.92205	0.00586797
1798	ENSMUSG00000085840	Gm11261	-1.92883	0.00129007
1799	ENSMUSG00000105440	Gm31693	-1.93134	0.0177985
1800	ENSMUSG00000022912	Pros1	-1.93523	0.00964264
1801	ENSMUSG00000015968	Cacna1d	-1.94307	0.00736415
1802	ENSMUSG00000046447	Camk2n1	-1.94876	6.5955e-05
1803	ENSMUSG00000025938	Slco5a1	-1.95314	0.00138287
1804	ENSMUSG00000002885	Adgre5	-1.95743	1.20191e-06
1805	ENSMUSG00000034751	Mast4	-1.96241	0.00524661
1806	ENSMUSG00000083608	Gm14863	-1.96331	0.0347358
1807	ENSMUSG00000001014	Icam4	-1.97354	0.0489352
1808	ENSMUSG00000027200	Sema6d	-1.97605	0.0122006
1809	ENSMUSG00000086513	Gvin-ps1	-1.97762	0.00441834
1810	ENSMUSG00000026463	Atp2b4	-1.98318	0.000321862
1811	ENSMUSG00000040663	Clcf1	-1.9857	0.0483409
1812	ENSMUSG00000053604	Rpia	-1.98804	0.0457217
1813	ENSMUSG00000040502	Marchf9	-1.989	0.00152569
1814	ENSMUSG00000041762	Gpr155	-1.9944	3.23934e-19
1815	ENSMUSG00000102674	8030442B05Rik	-1.99913	0.0061967
1816	ENSMUSG00000042814	Mcts2	-2.00655	0.00960518
1817	ENSMUSG00000023328	Ache	-2.01887	0.00217036
1818	ENSMUSG00000057230	Aak1	-2.02124	0.0220564
1819	ENSMUSG00000030621	Me3	-2.02752	0.0488975
1820	ENSMUSG00000016756	Cmah	-2.03458	0.000507448
1821	ENSMUSG00000030657	Xylt1	-2.04501	0.0142504
1822	ENSMUSG00000074121	Ntf5	-2.04541	0.0321599
1823	ENSMUSG00000053550	Shisa7	-2.0512	0.00925695
1824	ENSMUSG00000040717	Il17rd	-2.05812	0.00775689
1825	ENSMUSG00000006651	Aplp1	-2.06617	0.0168324
1826	ENSMUSG00000034612	Chst11	-2.0689	0.00317788
1827	ENSMUSG00000031297	Slc7a3	-2.07033	0.00553852
1828	ENSMUSG00000054752	Fsd1l	-2.0788	0.0262248
1829	ENSMUSG00000105970	Gm43360	-2.07961	0.0442117
1830	ENSMUSG00000102863	Gm37639	-2.08251	0.00876919
1831	ENSMUSG00000027961	Lrrc39	-2.08344	0.0121419
1832	ENSMUSG00000023951	Vegfa	-2.08382	0.014717
1833	ENSMUSG00000103276	Gm37917	-2.10389	0.00444483
1834	ENSMUSG00000039835	Nhsl1	-2.10503	9.87396e-07
1835	ENSMUSG00000097055	Gm4419	-2.10979	0.00269763
1836	ENSMUSG00000064346	mt-Tw	-2.1113	0.00643958
1837	ENSMUSG00000097730	Gm26588	-2.11757	0.0104911
1838	ENSMUSG00000038179	Slamf7	-2.12631	1.31824e-05
1839	ENSMUSG00000104235	Gm37589	-2.13495	0.0100018
1840	ENSMUSG00000056592	Zfp658	-2.13734	0.00188135
1841	ENSMUSG00000020964	Sel1l	-2.16733	0.0285763
1842	ENSMUSG00000030465	Psd3	-2.17416	0.043401
1843	ENSMUSG00000105703	Gm43305	-2.17487	1.12482e-05
1844	ENSMUSG00000049047	Armcx3	-2.17524	3.49839e-08
1845	ENSMUSG00000024897	Apba1	-2.19276	0.0427044
1846	ENSMUSG00000080058	Gm11175	-2.1949	0.0293547
1847	ENSMUSG00000022594	Lynx1	-2.19565	0.0210323
1848	ENSMUSG00000103509	Gm38372	-2.2137	0.0127598
1849	ENSMUSG00000033792	Atp7a	-2.21699	2.76252e-08
1850	ENSMUSG00000048264	Dip2c	-2.21791	0.00630892
1851	ENSMUSG00000054589	Gm9949	-2.22178	0.00349749
1852	ENSMUSG00000103285	Gm37274	-2.23076	0.00614174
1853	ENSMUSG00000048865	Arhgap30	-2.24364	0.0200902
1854	ENSMUSG00000022297	Fzd6	-2.24953	0.00440657
1855	ENSMUSG00000041439	Mfsd6	-2.2521	0.00124478
1856	ENSMUSG00000017057	Il13ra1	-2.25676	0.000661445
1857	ENSMUSG00000103313	Gm38357	-2.27154	0.00861671
1858	ENSMUSG00000041779	Tram2	-2.29148	0.0264854
1859	ENSMUSG00000091712	Sec14l5	-2.29246	0.0145009
1860	ENSMUSG00000064105	Cnnm2	-2.31535	0.000366898
1861	ENSMUSG00000020961	Ston2	-2.32011	0.035814
1862	ENSMUSG00000031169	Porcn	-2.3292	0.0110843
1863	ENSMUSG00000005672	Kit	-2.33086	0.000100455
1864	ENSMUSG00000105655	Gm42659	-2.3375	9.87322e-05
1865	ENSMUSG00000054474	Thnsl2	-2.33767	5.34433e-05
1866	ENSMUSG00000007594	Hapln4	-2.35174	0.0464335
1867	ENSMUSG00000017697	Ada	-2.35749	6.07528e-15
1868	ENSMUSG00000033948	Zswim5	-2.36503	0.0364859
1869	ENSMUSG00000092528	Nlrp1c-ps	-2.36753	0.0439675
1870	ENSMUSG00000066196	Spag8	-2.36824	0.0224138
1871	ENSMUSG00000031257	Nox1	-2.40705	0.000923252
1872	ENSMUSG00000049608	Gpr55	-2.41823	2.51279e-07
1873	ENSMUSG00000104963	Gm42974	-2.42527	0.000683678
1874	ENSMUSG00000059602	Syn3	-2.42637	0.0111933
1875	ENSMUSG00000103998	Gm38025	-2.43248	0.00443529
1876	ENSMUSG00000064371	mt-Tt	-2.43688	0.0172898
1877	ENSMUSG00000000085	Scmh1	-2.44126	0.00441728
1878	ENSMUSG00000036172	Cd200r3	-2.44365	0.000467591
1879	ENSMUSG00000038020	Rapgefl1	-2.45024	0.0145692
1880	ENSMUSG00000020014	Cfap54	-2.45342	8.41949e-05
1881	ENSMUSG00000008734	Gprc5b	-2.46889	0.0285724
1882	ENSMUSG00000053541	Gvin-ps6	-2.47114	0.0469426
1883	ENSMUSG00000023800	Tiam2	-2.47328	0.0346131
1884	ENSMUSG00000043614	Vps37d	-2.47536	0.0314296
1885	ENSMUSG00000020422	Tns3	-2.4757	9.70552e-07
1886	ENSMUSG00000038991	Txndc5	-2.48488	9.68682e-07
1887	ENSMUSG00000039616	Mocos	-2.48742	8.0029e-07
1888	ENSMUSG00000030516	Tjp1	-2.49202	3.34198e-07
1889	ENSMUSG00000060798	Intu	-2.49666	1.46439e-07
1890	ENSMUSG00000036158	Prickle1	-2.50337	0.0248334
1891	ENSMUSG00000061436	Hipk2	-2.50493	0.0250012
1892	ENSMUSG00000060314	Zfp941	-2.50724	0.0249899
1893	ENSMUSG00000085012	Gm15492	-2.5118	0.0330978
1894	ENSMUSG00000097893	1700034P13Rik	-2.51526	5.18896e-08
1895	ENSMUSG00000003452	Bicd1	-2.51564	0.00565587
1896	ENSMUSG00000041592	Sdk2	-2.51635	0.0253349
1897	ENSMUSG00000017400	Stac2	-2.51684	0.00461896
1898	ENSMUSG00000084899	Gm15344	-2.52524	0.000683678
1899	ENSMUSG00000010095	Slc3a2	-2.5281	5.20557e-06
1900	ENSMUSG00000020642	Rnf144a	-2.53629	0.014704
1901	ENSMUSG00000097386	9130213A22Rik	-2.53709	0.0426486
1902	ENSMUSG00000005580	Adcy9	-2.53854	0.00482458
1903	ENSMUSG00000104724	Gm43162	-2.54334	0.0300269
1904	ENSMUSG00000074682	Zcchc3	-2.54679	0.0316467
1905	ENSMUSG00000049687	Pheta2	-2.55019	0.00707253
1906	ENSMUSG00000050931	Sgms2	-2.55304	0.0319459
1907	ENSMUSG00000044676	Zfp612	-2.55317	0.00193879
1908	ENSMUSG00000070476	Fam217b	-2.55772	0.00208051
1909	ENSMUSG00000044103	Il1f9	-2.56496	0.0351773
1910	ENSMUSG00000082154	Gm16464	-2.58328	0.00379388
1911	ENSMUSG00000020836	Coro6	-2.58338	0.0314664
1912	ENSMUSG00000049929	Lpar4	-2.59213	0.0126357
1913	ENSMUSG00000031791	Tmem38a	-2.59909	0.000281077
1914	ENSMUSG00000003418	St8sia6	-2.60027	0.0344433
1915	ENSMUSG00000069920	B3gnt9	-2.61233	0.000253166
1916	ENSMUSG00000099032	Tcf24	-2.62191	0.00887321
1917	ENSMUSG00000044072	Eml6	-2.62768	0.0303638
1918	ENSMUSG00000026368	F13b	-2.63388	0.00306641
1919	ENSMUSG00000073608	Gal3st2c	-2.63982	0.0106554
1920	ENSMUSG00000022676	Snai2	-2.64353	0.0023893
1921	ENSMUSG00000039652	Cpeb3	-2.64893	0.0387425
1922	ENSMUSG00000031355	Arhgap6	-2.6632	0.00300908
1923	ENSMUSG00000105353	Gm42428	-2.66686	2.9484e-06
1924	ENSMUSG00000063568	Jazf1	-2.6681	0.000425071
1925	ENSMUSG00000097583	6430590A07Rik	-2.67296	0.0158638
1926	ENSMUSG00000039601	Rcan2	-2.6805	0.0314507
1927	ENSMUSG00000105466	Gm42998	-2.69161	0.0176128
1928	ENSMUSG00000052005	Gm9864	-2.69925	0.0180602
1929	ENSMUSG00000085914	Gm14320	-2.7048	0.0175265
1930	ENSMUSG00000018387	Shroom1	-2.70978	0.0229714
1931	ENSMUSG00000036699	Zcchc12	-2.71087	0.0226146
1932	ENSMUSG00000022505	Emp2	-2.71807	0.0073375
1933	ENSMUSG00000024901	Peli3	-2.72746	0.000199164
1934	ENSMUSG00000051985	Igfn1	-2.7371	0.0389499
1935	ENSMUSG00000092341	Malat1	-2.74036	0.0063232
1936	ENSMUSG00000047953	Gp5	-2.74226	0.0474722
1937	ENSMUSG00000022636	Alcam	-2.75368	0.0330293
1938	ENSMUSG00000031824	6430548M08Rik	-2.76646	0.000296061
1939	ENSMUSG00000067352	Gm14149	-2.76866	0.00775689
1940	ENSMUSG00000046618	Olfml2a	-2.77633	0.0221745
1941	ENSMUSG00000048218	Amigo2	-2.78558	0.0190284
1942	ENSMUSG00000031362	Xlr4c	-2.79294	0.0300269
1943	ENSMUSG00000039236	Isg20	-2.80323	1.68053e-06
1944	ENSMUSG00000103697	Gm38020	-2.81143	1.54593e-06
1945	ENSMUSG00000035576	L3mbtl1	-2.82553	0.0181117
1946	ENSMUSG00000079575	Rbpj-ps3	-2.83188	0.0221374
1947	ENSMUSG00000030729	Pgm2l1	-2.83195	0.00364678
1948	ENSMUSG00000095200	Ighv1-7	-2.83961	0.0252143
1949	ENSMUSG00000026880	Stom	-2.85607	3.49839e-08
1950	ENSMUSG00000050295	Foxc1	-2.86021	0.000291253
1951	ENSMUSG00000017446	C1qtnf1	-2.86085	0.000272247
1952	ENSMUSG00000107165	Gm43747	-2.8697	0.0472923
1953	ENSMUSG00000014905	Dnajb9	-2.87245	3.04382e-11
1954	ENSMUSG00000064225	Paqr9	-2.88248	0.0395254
1955	ENSMUSG00000020798	Spns3	-2.88636	0.0126357
1956	ENSMUSG00000026726	Cubn	-2.88719	0.000286975
1957	ENSMUSG00000097572	Gm26797	-2.88729	0.0491625
1958	ENSMUSG00000086765	Gm11827	-2.89258	0.0180659
1959	ENSMUSG00000096940	Gm4755	-2.89711	0.0113955
1960	ENSMUSG00000020181	Nav3	-2.91143	0.0204373
1961	ENSMUSG00000103507	Gm38375	-2.9127	0.000959895
1962	ENSMUSG00000069919	Hba-a1	-2.9272	0.0213453
1963	ENSMUSG00000097787	2700046G09Rik	-2.93494	0.0273814
1964	ENSMUSG00000078157	Fem1al	-2.94474	0.0486722
1965	ENSMUSG00000025504	Eps8l2	-2.96428	0.00380295
1966	ENSMUSG00000073940	Hbb-bt	-2.9676	0.0304894
1967	ENSMUSG00000027313	Chac1	-2.97247	0.000277503
1968	ENSMUSG00000042251	Pm20d1	-2.99666	0.0233015
1969	ENSMUSG00000040752	Myh6	-3.00091	0.00403575
1970	ENSMUSG00000052435	Cebpe	-3.00226	0.0125313
1971	ENSMUSG00000086480	Gm15287	-3.00276	0.0111332
1972	ENSMUSG00000102748	Pcdhgb2	-3.01347	0.000150432
1973	ENSMUSG00000022582	Ly6g	-3.02261	0.00100761
1974	ENSMUSG00000020256	Aldh1l2	-3.02528	0.0126479
1975	ENSMUSG00000055639	Dach1	-3.03176	0.048665
1976	ENSMUSG00000050578	Mmp13	-3.0397	0.00246318
1977	ENSMUSG00000086904	Gm13404	-3.04244	0.0431657
1978	ENSMUSG00000026357	Rgs18	-3.04318	0.00860268
1979	ENSMUSG00000033688	1300017J02Rik	-3.04324	0.00200542
1980	ENSMUSG00000075307	Klhl41	-3.06658	0.00494658
1981	ENSMUSG00000038011	Dnah10	-3.06895	0.00540134
1982	ENSMUSG00000091476	Catspere2	-3.08307	0.0432433
1983	ENSMUSG00000015533	Itga2	-3.08602	0.000306
1984	ENSMUSG00000037455	Slc18b1	-3.0947	0.000110635
1985	ENSMUSG00000099137	Gm10603	-3.09594	0.0333834
1986	ENSMUSG00000102202	Gm33280	-3.10745	0.0254183
1987	ENSMUSG00000073591	Pcdhb22	-3.10805	0.00261678
1988	ENSMUSG00000057899	Adgrf2	-3.11012	0.0222722
1989	ENSMUSG00000021061	Sptb	-3.12303	0.0266432
1990	ENSMUSG00000050761	Gp1bb	-3.12634	0.00192321
1991	ENSMUSG00000079429	Mroh2a	-3.13121	0.00340712
1992	ENSMUSG00000028036	Ptgfr	-3.14204	0.00350202
1993	ENSMUSG00000051041	Olfml1	-3.16637	0.00801506
1994	ENSMUSG00000035177	Nlrp2	-3.17138	0.00028285
1995	ENSMUSG00000022383	Ppara	-3.17979	0.00482458
1996	ENSMUSG00000086684	Gm12590	-3.19159	0.0496492
1997	ENSMUSG00000040314	Ctsg	-3.19976	0.0330293
1998	ENSMUSG00000039488	Cntn5	-3.21262	0.0246196
1999	ENSMUSG00000041886	Macc1	-3.22934	0.0408766
2000	ENSMUSG00000102440	Pcdhga9	-3.23666	0.0408848
2001	ENSMUSG00000106438	Gm32051	-3.24902	0.00123129
2002	ENSMUSG00000104806	Gm42566	-3.25774	7.87924e-11
2003	ENSMUSG00000028328	Tmod1	-3.28808	0.00163844
2004	ENSMUSG00000094447	9430069I07Rik	-3.29994	0.00443529
2005	ENSMUSG00000102336	Gm37233	-3.30107	0.00146146
2006	ENSMUSG00000029716	Tfr2	-3.30695	0.00278045
2007	ENSMUSG00000024076	Vit	-3.30697	0.00875398
2008	ENSMUSG00000076619	Ighj3	-3.30753	0.00765118
2009	ENSMUSG00000028716	Pdzk1ip1	-3.30834	0.00599872
2010	ENSMUSG00000034212	Ankmy1	-3.32394	2.28377e-05
2011	ENSMUSG00000028370	Pappa	-3.32631	0.00467097
2012	ENSMUSG00000070777	Ceacam20	-3.3474	0.0451975
2013	ENSMUSG00000045629	Sh3tc2	-3.35667	0.00157407
2014	ENSMUSG00000036502	Tmem255a	-3.36333	2.25786e-09
2015	ENSMUSG00000058360	Gm10040	-3.36546	0.0250491
2016	ENSMUSG00000050966	Lin28a	-3.37262	0.0285404
2017	ENSMUSG00000042200	Cdrt4	-3.37318	0.0273814
2018	ENSMUSG00000023267	Gabrr2	-3.38456	3.32067e-05
2019	ENSMUSG00000076939	Iglv3	-3.38593	8.99026e-07
2020	ENSMUSG00000040985	Sun3	-3.40024	0.0238386
2021	ENSMUSG00000005800	Mmp8	-3.41161	0.0210243
2022	ENSMUSG00000026185	Igfbp5	-3.44413	0.00015238
2023	ENSMUSG00000073414	Mpig6b	-3.4446	0.00242428
2024	ENSMUSG00000060275	Nrg2	-3.44517	0.00463321
2025	ENSMUSG00000056071	S100a9	-3.44714	0.0335142
2026	ENSMUSG00000103585	Pcdhgb4	-3.45636	0.00702477
2027	ENSMUSG00000073590	3222401L13Rik	-3.462	1.28093e-06
2028	ENSMUSG00000020598	Nrcam	-3.46972	1.23033e-09
2029	ENSMUSG00000025701	Alox5	-3.48987	0.00211851
2030	ENSMUSG00000053706	B430305J03Rik	-3.48999	0.0191717
2031	ENSMUSG00000059049	Frem1	-3.49334	0.0234526
2032	ENSMUSG00000106856	Gm43761	-3.50366	0.022005
2033	ENSMUSG00000022512	Cldn1	-3.51039	0.00444483
2034	ENSMUSG00000044349	Snhg11	-3.5239	0.00102601
2035	ENSMUSG00000022123	Scel	-3.53038	0.00501705
2036	ENSMUSG00000089827	1700023H06Rik	-3.53077	0.0475942
2037	ENSMUSG00000033208	S100b	-3.54612	0.0377942
2038	ENSMUSG00000021536	Adcy2	-3.55312	0.0202081
2039	ENSMUSG00000038060	Dlec1	-3.55986	2.00999e-05
2040	ENSMUSG00000076618	Ighj4	-3.5669	8.7134e-05
2041	ENSMUSG00000027438	Napb	-3.58531	1.48304e-06
2042	ENSMUSG00000074449	Gm15319	-3.61061	0.0432726
2043	ENSMUSG00000027525	Phactr3	-3.61128	0.0057638
2044	ENSMUSG00000054934	Kcnmb4	-3.62758	0.00173385
2045	ENSMUSG00000056054	S100a8	-3.62842	0.0246275
2046	ENSMUSG00000034825	Nrip3	-3.64165	0.0116325
2047	ENSMUSG00000000320	Alox12	-3.6434	1.97663e-07
2048	ENSMUSG00000085837	Kcnmb4os2	-3.64815	0.000148627
2049	ENSMUSG00000094286	Gm12424	-3.6503	5.26209e-05
2050	ENSMUSG00000032179	Bmp5	-3.66439	1.95049e-05
2051	ENSMUSG00000031230	Fgf16	-3.66471	0.0300269
2052	ENSMUSG00000089987	Gpx2-ps1	-3.66908	0.0100373
2053	ENSMUSG00000101308	Gm28989	-3.67089	0.00120611
2054	ENSMUSG00000102051	Ly6a2	-3.67168	0.0249245
2055	ENSMUSG00000031997	Trpc6	-3.6968	0.029205
2056	ENSMUSG00000070392	Gm20634	-3.7308	0.000309769
2057	ENSMUSG00000103089	Gm38118	-3.73932	0.000371666
2058	ENSMUSG00000028399	Ptprd	-3.74193	0.00048703
2059	ENSMUSG00000045215	Asxl3	-3.74529	0.0111795
2060	ENSMUSG00000042066	Tmcc2	-3.75672	0.000572662
2061	ENSMUSG00000105694	Gm43237	-3.77564	0.0185308
2062	ENSMUSG00000052212	Cd177	-3.78856	0.000996875
2063	ENSMUSG00000070732	Rbm44	-3.79114	9.37016e-06
2064	ENSMUSG00000042386	Tex13b	-3.81029	0.00489831
2065	ENSMUSG00000035045	Zc3h12b	-3.81952	0.0167312
2066	ENSMUSG00000087192	Lexis1	-3.82784	0.043401
2067	ENSMUSG00000079543	Igkv13-85	-3.82792	0.0402651
2068	ENSMUSG00000073145	Gm12000	-3.82888	4.43981e-15
2069	ENSMUSG00000026815	Gfi1b	-3.83482	0.00208877
2070	ENSMUSG00000058147	Xlr3c	-3.83895	0.00941199
2071	ENSMUSG00000040855	Reps2	-3.88143	3.01566e-11
2072	ENSMUSG00000084143	Gm13400	-3.90499	0.0411067
2073	ENSMUSG00000102482	Gm37924	-3.90505	0.000135218
2074	ENSMUSG00000060548	Tnfrsf19	-3.92633	0.0253349
2075	ENSMUSG00000090024	Gm16350	-3.92986	0.00220564
2076	ENSMUSG00000086547	Gm11755	-3.93374	0.00802828
2077	ENSMUSG00000033544	Angptl1	-3.93542	0.00247702
2078	ENSMUSG00000016200	Syt14	-3.94126	0.000928711
2079	ENSMUSG00000045875	Adra1a	-3.94536	0.00174055
2080	ENSMUSG00000076538	Igkv13-84	-3.94688	0.0200543
2081	ENSMUSG00000071478	H2ac7	-3.98895	0.0367365
2082	ENSMUSG00000033740	St18	-4.02586	0.000135218
2083	ENSMUSG00000060530	A930017M01Rik	-4.03636	0.0359244
2084	ENSMUSG00000005952	Trpv1	-4.0695	0.00151381
2085	ENSMUSG00000071392	Ect2l	-4.07056	0.0132463
2086	ENSMUSG00000024774	Ankrd22	-4.07332	0.0148072
2087	ENSMUSG00000036356	Csgalnact1	-4.09036	1.90426e-07
2088	ENSMUSG00000022584	Ly6c2	-4.09265	4.79356e-05
2089	ENSMUSG00000034452	Slc24a1	-4.10061	0.0442117
2090	ENSMUSG00000032680	6820408C15Rik	-4.11059	0.026755
2091	ENSMUSG00000092335	Zfp977	-4.11427	0.0267108
2092	ENSMUSG00000021250	Fos	-4.13391	0.000470394
2093	ENSMUSG00000009350	Mpo	-4.16592	0.0116537
2094	ENSMUSG00000040569	Slc26a7	-4.17308	0.0243578
2095	ENSMUSG00000082459	Gm11988	-4.18532	0.0129037
2096	ENSMUSG00000020140	Lgr5	-4.18551	0.00647807
2097	ENSMUSG00000096499	Ighv1-5	-4.22669	0.0187002
2098	ENSMUSG00000030310	Slc6a1	-4.23224	0.0205468
2099	ENSMUSG00000076731	Ighv8-12	-4.24636	0.000343455
2100	ENSMUSG00000005148	Klf5	-4.26041	0.00146425
2101	ENSMUSG00000038357	Camp	-4.26435	0.00501908
2102	ENSMUSG00000073177	Gm773	-4.2755	0.0215106
2103	ENSMUSG00000076934	Iglv1	-4.31011	0.000810577
2104	ENSMUSG00000094028	Ighd4-1	-4.32286	0.0196561
2105	ENSMUSG00000034275	Igsf9b	-4.32964	0.0324265
2106	ENSMUSG00000096670	Ighv2-6	-4.34015	4.08075e-06
2107	ENSMUSG00000020701	Tmem132e	-4.35576	0.00422563
2108	ENSMUSG00000026348	Acmsd	-4.38193	0.0366114
2109	ENSMUSG00000032496	Ltf	-4.38676	0.000123805
2110	ENSMUSG00000090863	A530084C06Rik	-4.39791	0.0197621
2111	ENSMUSG00000021255	Esrrb	-4.41648	0.00696055
2112	ENSMUSG00000094262	Igkv4-62	-4.429	0.012493
2113	ENSMUSG00000022824	Muc13	-4.42922	0.0153899
2114	ENSMUSG00000044678	Ly6k	-4.4331	0.00174055
2115	ENSMUSG00000076620	Ighj2	-4.47613	0.00017391
2116	ENSMUSG00000074001	Klhl40	-4.50802	0.0164537
2117	ENSMUSG00000032484	Ngp	-4.51673	0.00635385
2118	ENSMUSG00000031698	Mylk3	-4.53565	8.77258e-05
2119	ENSMUSG00000050558	Prokr2	-4.5406	0.0249899
2120	ENSMUSG00000027765	P2ry1	-4.56794	0.00643553
2121	ENSMUSG00000024511	Rab27b	-4.59599	9.38957e-05
2122	ENSMUSG00000062170	Fmr1nb	-4.59698	0.035184
2123	ENSMUSG00000076633	Ighv5-2	-4.60621	0.000130503
2124	ENSMUSG00000041468	Gpr12	-4.61661	0.0404479
2125	ENSMUSG00000028782	Adgrb2	-4.62346	2.12606e-05
2126	ENSMUSG00000074418	Gm15930	-4.62386	0.00823632
2127	ENSMUSG00000050982	Apol10a	-4.62414	0.00639074
2128	ENSMUSG00000038415	Foxq1	-4.66941	3.29594e-10
2129	ENSMUSG00000051054	1700014D04Rik	-4.68699	0.0466797
2130	ENSMUSG00000063851	Rnf183	-4.69264	0.00025929
2131	ENSMUSG00000051951	Xkr4	-4.70025	0.0318155
2132	ENSMUSG00000036377	Cracd	-4.72591	0.000358252
2133	ENSMUSG00000078906	Gm14444	-4.73225	0.00803108
2134	ENSMUSG00000094420	Igkv10-96	-4.73435	0.000229937
2135	ENSMUSG00000106164	9430085M18Rik	-4.77884	0.0285763
2136	ENSMUSG00000034057	Myrfl	-4.78798	0.00196039
2137	ENSMUSG00000094322	Ighv9-4	-4.82788	1.18194e-10
2138	ENSMUSG00000104452	Ighv8-8	-4.86148	2.80698e-09
2139	ENSMUSG00000028825	Rhd	-4.86646	0.000546182
2140	ENSMUSG00000026582	Sele	-4.8722	9.57463e-08
2141	ENSMUSG00000026835	Fcnb	-4.8757	0.00258653
2142	ENSMUSG00000030302	Atp2b2	-4.87707	5.94686e-16
2143	ENSMUSG00000022755	Adgrg7	-4.87791	0.0149447
2144	ENSMUSG00000024697	Gna14	-4.88707	0.000317706
2145	ENSMUSG00000078234	Klhdc7a	-4.89474	7.97817e-07
2146	ENSMUSG00000027562	Car2	-4.89811	5.12073e-05
2147	ENSMUSG00000034059	Ypel4	-4.90204	2.40789e-05
2148	ENSMUSG00000036295	Lrrn3	-4.91071	3.49839e-08
2149	ENSMUSG00000019856	Fam184a	-4.92238	0.00113647
2150	ENSMUSG00000021879	Dnah12	-4.92351	4.82262e-06
2151	ENSMUSG00000000157	Itgb2l	-4.96214	0.000299748
2152	ENSMUSG00000026830	Ermn	-4.96277	0.00775689
2153	ENSMUSG00000044352	Sowaha	-4.96606	0.00201222
2154	ENSMUSG00000076541	Igkv4-79	-5.01733	2.96013e-16
2155	ENSMUSG00000026614	Slc30a10	-5.02686	0.0156644
2156	ENSMUSG00000023995	Tspo2	-5.04328	0.000232174
2157	ENSMUSG00000025243	Slc6a20b	-5.04358	0.035592
2158	ENSMUSG00000047861	Foxi1	-5.05151	0.02568
2159	ENSMUSG00000069873	4930438A08Rik	-5.05914	0.00111702
2160	ENSMUSG00000019359	Gdpd2	-5.07024	2.9462e-13
2161	ENSMUSG00000016255	Tubb1	-5.08239	3.49839e-08
2162	ENSMUSG00000086425	F730016J06Rik	-5.09334	0.00588855
2163	ENSMUSG00000060057	Olfr193	-5.10393	0.00288916
2164	ENSMUSG00000078810	Gp6	-5.13844	0.0109849
2165	ENSMUSG00000008843	Cldn13	-5.15579	0.000312095
2166	ENSMUSG00000073028	Igkv4-71	-5.16141	0.00324023
2167	ENSMUSG00000041078	Grid1	-5.16509	0.0314817
2168	ENSMUSG00000023993	Treml1	-5.17042	1.16338e-05
2169	ENSMUSG00000015365	Mov10l1	-5.19023	0.00574149
2170	ENSMUSG00000076532	Igkv4-91	-5.2042	0.00102192
2171	ENSMUSG00000056380	Gpr50	-5.21664	0.00189563
2172	ENSMUSG00000091383	H2af-ps2	-5.23427	0.03224
2173	ENSMUSG00000084098	Gm13422	-5.24242	0.0182793
2174	ENSMUSG00000076598	Igkv3-7	-5.24269	9.48877e-05
2175	ENSMUSG00000095294	Gm21119	-5.25728	0.0254183
2176	ENSMUSG00000031384	Asb9	-5.26311	0.00796604
2177	ENSMUSG00000076674	Ighv3-8	-5.2678	0.0020139
2178	ENSMUSG00000079049	Serpinb1c	-5.29347	1.00122e-05
2179	ENSMUSG00000020037	Rfx4	-5.30557	0.0163809
2180	ENSMUSG00000076572	Igkv18-36	-5.30851	1.69831e-05
2181	ENSMUSG00000094433	Igkv5-43	-5.31084	1.15011e-06
2182	ENSMUSG00000073386	9830107B12Rik	-5.31499	0.0128203
2183	ENSMUSG00000083644	Gm12787	-5.32254	0.00122645
2184	ENSMUSG00000024034	Tmprss3	-5.33892	1.00122e-05
2185	ENSMUSG00000095642	Ighv14-3	-5.35577	6.83015e-15
2186	ENSMUSG00000091650	Apol11a	-5.35613	0.0132618
2187	ENSMUSG00000029212	Gabrb1	-5.37579	1.71747e-06
2188	ENSMUSG00000075184	F930017D23Rik	-5.44306	0.0209656
2189	ENSMUSG00000030004	Nat8	-5.44458	0.0143708
2190	ENSMUSG00000038630	Zkscan16	-5.44897	0.00888686
2191	ENSMUSG00000103270	Gm37915	-5.45651	0.0460694
2192	ENSMUSG00000054069	6030452D12Rik	-5.45789	0.0384312
2193	ENSMUSG00000048065	Cyb5r2	-5.48455	0.00479561
2194	ENSMUSG00000031654	Cbln1	-5.4989	0.000619368
2195	ENSMUSG00000043673	Kcns3	-5.50592	1.56399e-11
2196	ENSMUSG00000050424	Pnma5	-5.55643	0.00379818
2197	ENSMUSG00000104769	Igkv8-34	-5.59521	0.0237606
2198	ENSMUSG00000058794	Nfe2	-5.61219	9.75033e-07
2199	ENSMUSG00000026579	F5	-5.63743	3.70801e-08
2200	ENSMUSG00000087058	Gm12301	-5.64106	0.00538775
2201	ENSMUSG00000063954	H2ac19	-5.66414	0.0137265
2202	ENSMUSG00000046942	Mageb16	-5.67346	0.0206034
2203	ENSMUSG00000073400	Trim10	-5.683	3.97937e-07
2204	ENSMUSG00000090588	Muc21	-5.7008	0.00270903
2205	ENSMUSG00000106675	Gm43798	-5.7227	0.00403333
2206	ENSMUSG00000052396	Mogat2	-5.74759	0.0181061
2207	ENSMUSG00000081433	Serpinb1-ps1	-5.75449	0.0148875
2208	ENSMUSG00000076555	Igkv4-57-1	-5.76703	5.26512e-07
2209	ENSMUSG00000095863	Ighv1-67	-5.78139	0.0300112
2210	ENSMUSG00000106080	Gm8836	-5.79098	0.0222098
2211	ENSMUSG00000102524	Ighv1-2	-5.8881	0.00289984
2212	ENSMUSG00000028307	Aldob	-5.91482	0.000195138
2213	ENSMUSG00000106031	Gm8848	-5.93539	0.00306641
2214	ENSMUSG00000094561	Ighv1-22	-5.95549	8.34221e-19
2215	ENSMUSG00000074973	Gm11382	-5.95622	0.00077954
2216	ENSMUSG00000103897	Pcdhga8	-5.95975	0.00343052
2217	ENSMUSG00000081096	Gm12691	-5.97186	0.00135396
2218	ENSMUSG00000102227	Gm37302	-5.97371	0.0057638
2219	ENSMUSG00000104213	Ighd	-5.97894	5.64914e-09
2220	ENSMUSG00000076518	Igkv2-112	-5.98119	1.62069e-08
2221	ENSMUSG00000094134	Ighv5-15	-6.00383	0.0039005
2222	ENSMUSG00000032999	Nlrp4f	-6.02607	0.00183908
2223	ENSMUSG00000050675	Gp1ba	-6.06644	1.10119e-08
2224	ENSMUSG00000051920	Rspo2	-6.07757	0.000394263
2225	ENSMUSG00000046959	Slc26a1	-6.14708	0.00727223
2226	ENSMUSG00000006389	Mpl	-6.17297	0.000161012
2227	ENSMUSG00000073747	Zpld2	-6.19058	0.00338617
2228	ENSMUSG00000073125	Xlr3b	-6.19481	1.73963e-17
2229	ENSMUSG00000106387	Igkv4-73	-6.22368	9.47607e-11
2230	ENSMUSG00000029372	Ppbp	-6.23156	2.11558e-16
2231	ENSMUSG00000076525	Igkv1-99	-6.24057	0.000926327
2232	ENSMUSG00000100147	1700047M11Rik	-6.29572	0.000146125
2233	ENSMUSG00000076680	Ighv6-6	-6.29669	8.7235e-46
2234	ENSMUSG00000085483	Gm14198	-6.33812	0.00641187
2235	ENSMUSG00000086995	Gm13544	-6.34016	0.00203182
2236	ENSMUSG00000076548	Igkv4-69	-6.34466	2.68466e-05
2237	ENSMUSG00000105606	Igkv2-109	-6.35647	7.31581e-18
2238	ENSMUSG00000076569	Igkv5-39	-6.3591	0.00182733
2239	ENSMUSG00000031170	Slc38a5	-6.37603	1.09845e-05
2240	ENSMUSG00000096515	Igkv14-100	-6.43322	4.09686e-05
2241	ENSMUSG00000094378	Gm15097	-6.43385	0.000861426
2242	ENSMUSG00000054423	Cadps	-6.53773	6.66825e-06
2243	ENSMUSG00000104137	Gm36954	-6.54298	0.000474646
2244	ENSMUSG00000084009	Rhox7-ps1	-6.54408	9.20815e-08
2245	ENSMUSG00000085911	Gm14061	-6.58469	0.00014534
2246	ENSMUSG00000096336	Igkv1-135	-6.58737	2.16958e-14
2247	ENSMUSG00000085723	Gm15915	-6.59522	0.000752663
2248	ENSMUSG00000007908	Hmgcll1	-6.60692	3.49839e-08
2249	ENSMUSG00000076596	Igkv3-10	-6.61472	1.18007e-15
2250	ENSMUSG00000082101	Slfn14	-6.62784	5.38594e-07
2251	ENSMUSG00000066510	Ankdd1a	-6.64844	0.00245267
2252	ENSMUSG00000085071	Gm14066	-6.69082	0.001524
2253	ENSMUSG00000062393	Dgkk	-6.69295	1.46776e-07
2254	ENSMUSG00000039552	Rsph4a	-6.6937	0.000953965
2255	ENSMUSG00000096805	Ighv9-1	-6.70362	2.12261e-05
2256	ENSMUSG00000095444	Ighd2-4	-6.70513	0.000360827
2257	ENSMUSG00000096078	Ighv1-62-2	-6.74259	0.00020466
2258	ENSMUSG00000076677	Ighv6-3	-6.78298	4.21068e-13
2259	ENSMUSG00000095630	Igkv6-23	-6.79875	7.89169e-11
2260	ENSMUSG00000093955	Ighv1-34	-6.80803	0.000198836
2261	ENSMUSG00000076652	Ighv7-3	-6.90312	2.3762e-28
2262	ENSMUSG00000105305	Gm8872	-6.93306	0.028834
2263	ENSMUSG00000096649	Ighv1-31	-6.99969	0.000144538
2264	ENSMUSG00000025776	Crispld1	-7.03584	0.000195138
2265	ENSMUSG00000071773	Rhox1	-7.07938	1.7748e-05
2266	ENSMUSG00000076578	Igkv6-29	-7.08251	6.08125e-10
2267	ENSMUSG00000075370	Igll1	-7.1335	7.51781e-05
2268	ENSMUSG00000085389	1700003M07Rik	-7.15501	3.40942e-11
2269	ENSMUSG00000038408	1700018A04Rik	-7.20668	1.90028e-05
2270	ENSMUSG00000094652	Ighv1-42	-7.21718	4.15672e-05
2271	ENSMUSG00000020581	Agr2	-7.26247	0.00017924
2272	ENSMUSG00000094075	Ighv1-80	-7.28518	1.98856e-05
2273	ENSMUSG00000020218	Wif1	-7.3228	7.54334e-05
2274	ENSMUSG00000018581	Dnah11	-7.36103	4.48817e-15
2275	ENSMUSG00000084403	Rps15a-ps8	-7.42875	1.04732e-06
2276	ENSMUSG00000076543	Igkv4-74	-7.42884	3.96382e-15
2277	ENSMUSG00000105499	Igkv3-11	-7.49331	1.48167e-07
2278	ENSMUSG00000093906	Igkv9-129	-7.51818	0.0122253
2279	ENSMUSG00000104422	Ighv1-14	-7.58524	0.0114009
2280	ENSMUSG00000094315	Igkv4-78	-7.58722	3.25123e-09
2281	ENSMUSG00000096410	Ighv1-19	-7.59084	4.99107e-17
2282	ENSMUSG00000103788	Gm37527	-7.72016	6.12204e-05
2283	ENSMUSG00000103529	A730089K16Rik	-7.82714	1.82649e-06
2284	ENSMUSG00000052234	Epx	-7.95059	3.33737e-05
2285	ENSMUSG00000095794	Igkv6-17	-8.10119	1.11606e-09
2286	ENSMUSG00000041237	Pklr	-8.11123	2.08147e-07
2287	ENSMUSG00000023216	Epb42	-8.1384	9.99962e-13
2288	ENSMUSG00000097789	Gm2115	-8.14279	0.0362084
2289	ENSMUSG00000076550	Igkv4-63	-8.16568	8.32497e-07
2290	ENSMUSG00000096982	Redrum	-8.24458	2.07994e-05
2291	ENSMUSG00000094546	Ighv1-26	-8.27386	2.12261e-05
2292	ENSMUSG00000095866	Ighv2-4	-8.35363	3.14172e-05
2293	ENSMUSG00000027556	Car1	-8.38517	3.64217e-08
2294	ENSMUSG00000037386	Rims2	-8.45195	2.39718e-16
2295	ENSMUSG00000096452	Ighv1-77	-8.47459	1.20986e-15
2296	ENSMUSG00000106601	Ighv1-70	-8.56494	9.94984e-05
2297	ENSMUSG00000032864	Rag2	-8.58252	5.04219e-07
2298	ENSMUSG00000061311	Rag1	-8.64141	2.49401e-15
2299	ENSMUSG00000076539	Igkv4-81	-8.7541	1.90953e-05
2300	ENSMUSG00000047844	Bex4	-8.76263	3.22339e-06
2301	ENSMUSG00000076668	Ighv7-4	-8.79239	4.12417e-09
2302	ENSMUSG00000076591	Igkv8-16	-8.82627	5.18733e-37
2303	ENSMUSG00000095130	Ighv1-39	-8.82804	7.24971e-14
2304	ENSMUSG00000076940	Iglv2	-8.86628	3.876e-29
2305	ENSMUSG00000094356	Igkv8-28	-8.88023	3.02906e-33
2306	ENSMUSG00000076514	Igkv17-121	-8.93257	8.579e-19
2307	ENSMUSG00000094502	Ighv1-69	-8.93621	1.30251e-17
2308	ENSMUSG00000076710	Ighv1-49	-9.05425	7.29178e-06
2309	ENSMUSG00000076564	Igkv12-46	-9.12499	4.18367e-13
2310	ENSMUSG00000096464	Ighv2-2	-9.17414	4.75207e-08
2311	ENSMUSG00000105462	Igkv4-77	-9.22941	2.18271e-35
2312	ENSMUSG00000072601	Ear1	-9.25366	7.69946e-08
2313	ENSMUSG00000076540	Igkv4-80	-9.50145	2.16207e-08
2314	ENSMUSG00000076614	Ighg1	-9.51814	1.90889e-26
2315	ENSMUSG00000076508	Igkv17-127	-9.52018	5.65697e-10
2316	ENSMUSG00000076562	Igkv4-50	-9.58255	1.73595e-20
2317	ENSMUSG00000094124	Ighv1-74	-9.58985	2.30278e-31
2318	ENSMUSG00000076617	Ighm	-9.61803	6.46479e-21
2319	ENSMUSG00000095761	Ighv1-20	-9.62179	2.66006e-09
2320	ENSMUSG00000103271	Ighv4-2	-9.79463	4.6419e-16
2321	ENSMUSG00000098814	Igkv19-93	-10.0692	2.39136e-11
2322	ENSMUSG00000096498	Ighv2-5	-10.297	3.68959e-23
2323	ENSMUSG00000096326	Ighv1-78	-10.5649	2.42526e-79
2324	ENSMUSG00000062148	Ear6	-10.6711	7.21156e-08
2325	ENSMUSG00000076552	Igkv4-61	-10.7563	2.06858e-20
2326	ENSMUSG00000029306	Ibsp	-10.8537	5.79944e-17
2327	ENSMUSG00000096074	Ighv1-72	-11.0048	6.60534e-14
2328	ENSMUSG00000094872	Igkv9-120	-11.0412	4.54469e-14
2329	ENSMUSG00000095210	Ighv5-9-1	-11.0964	5.85982e-28
2330	ENSMUSG00000096490	Igkv10-94	-11.3491	4.64338e-15
2331	ENSMUSG00000096422	Igkv12-44	-11.5306	3.47372e-59
2332	ENSMUSG00000076589	Igkv8-18	-11.6073	2.28656e-15
2333	ENSMUSG00000076586	Igkv8-21	-11.6253	1.28931e-12
2334	ENSMUSG00000093894	Ighv1-53	-11.7045	2.04089e-68
2335	ENSMUSG00000096459	Ighv9-3	-11.7077	1.72313e-13
2336	ENSMUSG00000096833	Igkv4-55	-11.749	1.67864e-32
2337	ENSMUSG00000094335	Igkv1-117	-11.9169	1.55958e-89
2338	ENSMUSG00000096715	Igkv3-4	-11.9517	9.26445e-17
2339	ENSMUSG00000095589	Ighv1-55	-11.9572	1.06555e-29
2340	ENSMUSG00000094194	Ighv5-16	-12.0224	6.57476e-38
2341	ENSMUSG00000076671	Ighv13-2	-12.2291	2.36857e-20
2342	ENSMUSG00000095442	Ighv1-4	-12.2906	2.83388e-35
2343	ENSMUSG00000103254	Ighv1-15	-12.3243	1.73595e-20
2344	ENSMUSG00000076615	Ighg3	-12.4847	9.7054e-15
2345	ENSMUSG00000076709	Ighv1-47	-12.5396	2.0813e-26
2346	ENSMUSG00000094087	Ighv1-61	-12.7264	1.1378e-13
2347	ENSMUSG00000102991	Ighv1-40	-13.473	0.00454542
2348	ENSMUSG00000093896	Ighv1-76	-13.6154	1.9339e-38
2349	ENSMUSG00000076535	Igkv1-88	-13.6802	4.15219e-33
2350	ENSMUSG00000094940	Ighv1-84	-13.8756	3.14301e-18
2351	ENSMUSG00000095519	Ighv1-66	-14.4078	2.89055e-29
2352	ENSMUSG00000076670	Ighv3-5	-14.9146	0.000155975
2353	ENSMUSG00000095285	Ighv5-9	-15.3224	2.13228e-21
2354	ENSMUSG00000076536	Igkv4-86	-16.1	9.47673e-25
2355	ENSMUSG00000095889	Ighv1-58	-18.1408	1.80914e-31
