## Supplementary Table S2 for "B-cell-Specific *Wwox* Deletion Promotes Plasmablastic Tumor Development and Pro-Inflammatory Signatures in a Myeloma Mouse Model"

### Sheet: Sheet1
Sample	chromosome	start	end	log2	cn	depth	probes	weight	gene
Wwox WT1-BM	chr5	3000500	15062166	-0.516937	1	422.975	849	831.25	Cdk6,Cdk6,Gm17590,Fam133b,1700109H08Rik,1700109H08Rik,Rbm48,Rbm48,Rbm48,Pex1,Pex1,Pex1,4833413G10Rik,Pex1,Gatad1,Gatad1,Tmbim7,Ankib1,Krit1,Lrrd1,Mterf1a,Akap9,Cyp51,Mterf1b,Fzd1,Cdk14,1700015F17Rik,Cldn12,Gtpbp10,Gm8773,Cfap69,Steap2,Steap1,Zfp804b,Zfp804b,4921511H03Rik,Steap4,Gm15731,Sri,Sri,Adam22,Dbf4,Slc25a40,Rundc3b,Abcb1a,Abcb1a,Gm42686,Abcb1b,Abcb4,Crot,Tmem243,Tmem243,Dmtf1,9330182L06Rik,Grm3,RP23-92D22.3,Gm5861,Speer1,Gm6460,4933402N22Rik,Sema3d,Sema3a,Gm43716,Gm43716,Speer3,Sema3e,Pclo,Pclo,Gm26918,Pclo,Gm26954,Gm9758,Speer4e,Gm10354,Gm17019
	chr5	15458166	94884831	-0.480954	1	446.609	7141	7020.23	Gm43391,Gm21149,Gm21847,Gm21190,Gm21847,Gm30613,Gm21083,Gm21847,Speer4d,Speer4cos,Speer4c,Cacna2d1,Hgf,RP24-388A6.3,RP24-388A6.3,Gm28710,Gm6673,Speer4f2,Speer4f1,Sema3c,Cd36,Gnat3,Gnai1,Magi2,Magi2,Gm29254,Phtf2,Tmem60,Rsbn1l,Ptpn12,Gsap,Gsap,Ccdc146,Ccdc146,Ccdc146,Fgl2,Fam185a,Fbxl13,Fbxl13,Lrrc17,Armc10,Napepld,Pmpcb,Dnajc2,Psmc2,Slc26a5,Reln,Reln,Gm10475,Orc5,6030443J06Rik,A930003O13Rik,Lhfpl3,Lhfpl3,Gm42951,Kmt2e,Srpk2,AI506816,Rint1,Rint1,4933427G23Rik,Tomm7,Fam126a,Klhl7,Nupl2,Kcnh2,Nos3,Nos3,Gm15587,Atg9b,Abcb8,Asic3,Cdk5,Slc4a2,Slc4a2,Fastk,Fastk,Tmub1,Tmub1,2310074N15Rik,Agap3,Gbx1,Asb10,4931409K22Rik,Abcf2,Chpf2,Chpf2,Smarcd3,Chpf2,Smarcd3,Mir671,Smarcd3,Nub1,Nub1,Gm26648,Wdr86,Crygn,Rheb,Prkag2,Prkag2,Prkag2os2,Prkag2,1500035N22Rik,Galntl5,Galnt11,Kmt2c,Kmt2c,Gm42585,Cct8l1,Xrcc2,Actr3b,Gm21663,Gm21671,Gm21680,Gm21698,Gm1979,Gm5862,Speer4a,Gm7347,Gm10471,5031410I06Rik,Gm10220,Gm7361,Dpp6,Dpp6,Speer4b,Paxip1,Htr5a,Insig1,En2,Cnpy1,Rbm33,Shh,Shh,9530036O11Rik,Shh,9530036O11Rik,Gm26894,Rnf32,Lmbr1,Nom1,Mnx1,Ube3c,Gm5129,Dnajb6,Dnajb6,Il6,Tyms,3110082J24Rik,Gareml,Hadha,Hadhb,Adgrf3,Ept1,Drc1,Otof,1700001C02Rik,Cib4,Cib4,Gm42765,Gm9899,Kcnk3,Kcnk3,Slc35f6,Cenpa,Dpysl5,Mapre3,Tmem214,Gm43808,Tmem214,Agbl5,Agbl5,Ost4,Ost4,Emilin1,Khk,Cgref1,Preb,Tcf23,Slc5a6,Atraid,Cad,Slc30a3,Dnajc5g,Trim54,Trim54,Gm15469,Ucn,Mpv17,Mpv17,Gm29609,Gm29609,Gtf3c2,Eif2b4,Eif2b4,Snx17,Snx17,Zfp513,Ppm1g,Gm9970,Nrbp1,Nrbp1,Krtcap3,Ift172,Fndc4,Gckr,Zfp512,4930548H24Rik,4930548H24Rik,4930566F21Rik,4930566F21Rik,Gpn1,Gpn1,Supt7l,Supt7l,Slc4a1ap,Slc4a1ap,Mrpl33,Gm43809,Mrpl33,Gm43809,Rbks,Gm43809,Rbks,Gm43809,Bre,Bre,Bre,Gm17130,Fosl2,Plb1,Plb1,Gm36840,Ppp1cb,Gm15614,Yes1,Yes1,Pisd,Gm20671,Pisd,Gm20671,Gm43695,Gm20671,Prr14l,Prr14l,Depdc5,Ywhah,Slc5a1,Spon2,Ctbp1,Maea,Uvssa,Nkx1-1,Fam53a,Gm9903,Slbp,Slbp,Gm10459,Tmem129,Tacc3,G630022F23Rik,Fgfr3,Fgfr3,Letm1,Whsc1,Nelfa,Gm1673,Nat8l,Poln,Poln,4930557J02Rik,Poln,Haus3,Mxd4,Zfyve28,Zfyve28,Gm42848,Cfap99,Cfap99,Gm43458,Rnf4,Fam193a,Tnip2,Sh3bp2,Add1,Mfsd10,Nop14,Nop14,Gm15522,Grk4,Grk4,Gm42560,Htt,Htt,Msantd1,Msantd1,Rgs12,Rgs12,Gm43791,Hgfac,Dok7,Lrpap1,Adra2c,Cpz,Trmt44,4931431C16Rik,Acox3,Acox3,Htra3,Sh3tc1,Sh3tc1,Gm15650,Ablim2,Afap1,Sorcs2,Sorcs2,Psapl1,Grpel1,Tada2b,Ccdc96,Tbc1d14,Tbc1d14,Gm42936,Gm42936,D5Ertd579e,D5Ertd579e,D5Ertd579e,Gm42507,Bloc1s4,Mrfap1,Man2b2,Ppp2r2c,Wfs1,Jakmip1,Gm1043,Gm1043,Gm5107,Crmp1,Crmp1,Evc,Evc,Evc2,Stk32b,Cytl1,Msx1,Stx18,Stx18,Gm42858,Nsg1,Zbtb49,Lyar,Tmem128,Otop1,Gm26560,Drd5,Slc2a9,Wdr1,Zfp518b,Clnk,Clnk,Clnkos,Hs3st1,Rab28,Nkx3-2,Bod1l,Gm16223,Gm7854,Gm7854,Cpeb2,Cpeb2,C1qtnf7,Cc2d2a,Fbxl5,Fbxl5,Bst1,Bst1,Cd38,Fgfbp1,Prom1,Tapt1,Ldb2,Qdpr,Gm42413,Clrn2,Lap3,Med28,Fam184b,Fam184b,Gm42521,Fam184b,9630001P10Rik,Ncapg,Ncapg,Lcorl,Lcorl,Slit2,5730480H06Rik,5730480H06Rik,Kcnip4,Kcnip4,Kcnip4,Gm20700,Adgra3,Ppargc1a,Dhx15,Sod3,Ccdc149,Lgi2,Sepsecs,Pi4k2b,Zcchc4,Anapc4,Slc34a2,Sel1l3,Smim20,Rbpj,Cckar,Tbc1d19,Stim2,4932441J04Rik,Pcdh7,Pcdh7,G6pd2,Arap2,Dthd1,Gm9954,Nwd2,Nwd2,0610040J01Rik,Rell1,Gm15819,Rell1,Pgm1,Tbc1d1,Gm20033,Klf3,Klf3,Tlr1,Tlr6,Fam114a1,Tmem156,Klhl5,Wdr19,Rfc1,Klb,Rpl9,Lias,Ugdh,Ugdh,Gm43552,Gm43552,Smim14,Ube2k,Pds5a,Pds5a,Gm42727,Pds5a,Gm42729,N4bp2,Rhoh,Chrna9,9130230L23Rik,Rbm47,Nsun7,Apbb2,Uchl1os,Uchl1,Uchl1,Limch1,Limch1,Gm15949,Phox2b,Tmem33,Slc30a9,Bend4,Bend4,Gm26756,Gm42632,Shisa3,Shisa3,Atp8a1,Atp8a1,Atp8a1,Gm15477,Gm21905,Gm21905,4930425K10Rik,Gm5108,Gm21905,Gm5108,Gm5108,Grxcr1,Kctd8,Kctd8,Gm24368,Yipf7,Guf1,Guf1,Gnpda2,Gnpda2,Gabrg1,Gabra2,Cox7b2,Gabra4,Gabrb1,Commd8,Corin,Corin,Gm20647,Nfxl1,Zar1,Gm5868,Cnga1,Nipal1,Txk,Tec,Slain2,Slain2,Gm10135,Slc10a4,Fryl,Ociad1,Ociad2,Cwh43,Dcun1d4,Lrrc66,Sgcb,Spata18,Usp46,Usp46,Usp46os1,Usp46,Usp46os2,Rasl11b,Scfd2,Fip1l1,Fip1l1,Lnx1,Lnx1,Chic2,Gsx2,Pdgfra,Pdgfra,Mir7025,Kit,Kdr,Srd5a3,Tmem165,Clock,Pdcl2,4930432L08Rik,Nmu,Nmu,Exoc1,Cep135,C530008M17Rik,Aasdh,Ppat,Ppat,2310040G07Rik,Paics,Srp72,Arl9,Arl9,1700112J05Rik,1700112J05Rik,Thegl,Thegl,Hopx,Hopx,Hopxos,Spink2,Rest,Noa1,Polr2b,Igfbp7,Adgrl3,Adgrl3,Gm16054,Tecrl,Epha5,Cenpc1,Stap1,Uba6,Gnrhr,Tmprss11c,Tmprss11d,Tmprss11a,Tmprss11g,Tmprss11f,Tmprss11b,Tmprss11e,Tmprss11e,Gm16579,Gm43055,Gm43055,Ythdc1,Ythdc1,Ugt2b34,Ugt2b1,Ugt2b35,Ugt2b36,Ugt2b5,Ugt2b37,Ugt2a3,Ugt2b38,Ugt2a2,Ugt2a1,Gm43638,Ugt2a1,Gm43638,Sult1b1,Sult1d1,Sult1e1,Csn1s1,Csn2,Csn1s2a,Csn1s2b,Prr27,Prr27,Gm42794,Odam,1700066N21Rik,BC037156,1700066N21Rik,Csn3,1700066N21Rik,2310003L06Rik,Gm28434,Gm28434,Cabs1,Gm28434,Gm28434,Smr3a,Smr2,Gm11116,Gm11115,Gm7714,Prol1,Amtn,Ambn,Enam,Jchain,Utp3,Rufy3,Grsf1,Mob1b,Dck,Gm42912,Slc4a4,Gc,Npffr2,Adamts3,Cox18,Ankrd17,Gm9958,Alb,Afp,Afp,Gm43449,Afm,Gm43448,5830473C10Rik,5830473C10Rik,Rassf6,Cxcl5,Ppbp,Pf4,Cxcl3,Cxcl15,Cxcl1,Cxcl2,Mthfd2l,Epgn,Gm42532,Ereg,Ereg,Areg,Btc,Parm1,Rchy1,Gm1045,Cdkl2,Gm26582,G3bp2,G3bp2,Uso1,U90926,Ppef2,Naaa,Sdad1,Sdad1,Gm43599,Cxcl9,Art3,Cxcl10,Art3,Nup54,Scarb2,Fam47e,Stbd1,Ccdc158,Shroom3,Sowahb,Gm43172,Gm43173,Sept11,Ccni,2010109A12Rik,Ccng2,Gm16427,C87414,Gm7792,Gm16429,BC061212,Gm6351,Gm3106,A430089I19Rik,Gm6502,AA792892,Gm7682,Gm3139,Gm3147,Gm6509,Gm3183
	chr5	95106937	151734184	-0.457174	1	481.463	9373	9231.21	Gm7942,Gm16513,Gm10424,Gm3259,Gm42662,D5Ertd577e,Gm3286,Gm7971,Gm7978,Gm7982,E330014E10Rik,Cxcl13,Cnot6l,Mrpl1,Fras1,Fras1,Gm42604,Anxa3,Gm33370,Gm33370,Gm8013,Gm8013,Gm9484,Bmp2k,Bmp2k,Paqr3,Paqr3,Naa11,4930467D21Rik,Gk2,Antxr2,Prdm8,A730035I17Rik,Prdm8,Fgf5,1700007G11Rik,1700007G11Rik,Gm11111,1700007G11Rik,Gm11111,1700010H22Rik,Bmp3,Prkg2,Rasgef1b,RP23-253I14.4,RP23-253I14.4,A930011G23Rik,Gm35911,Gm35911,Gm22838,Gm42691,Hnrnpd,4930524J08Rik,Hnrnpdl,Enoph1,Tmem150c,Tmem150cos,Tmem150c,Sec31a,Lin54,Cops4,Plac8,Coq2,Hpse,Helq,Mrps18c,Gm43511,Mrps18c,Fam175a,Fam175a,Gm43513,4930458D05Rik,Agpat9,Agpat9,Agpat9,Gm42987,Nkx6-1,Cds1,Wdfy3,Wdfy3,Gm20548,Wdfy3,Gm42934,Arhgap24,Mapk10,Ptpn13,Ptpn13,Gm42620,Slc10a6,1700016H13Rik,Aff1,Klhl8,Hsd17b13,Hsd17b11,Nudt9,Gm43333,Gm17660,Gm17660,Sparcl1,Dspp,Dmp1,Ibsp,Mepe,Spp1,Gm42793,Spp1,Pkd2,BC005561,Zfp951,Abcg3,Gbp8,Gbp8,Gbp9,Gbp8,Gbp9,Gbp4,Gm43302,Gbp10,Gm43302,Gbp6,Lrrc8b,Lrrc8c,Lrrc8d,Zfp326,Barhl2,Gm28039,Gm17304,Gm28039,Zfp644,Hfm1,Cdc7,Tgfbr3,Tgfbr3,Gm43422,Brdt,Gm42902,Ephx4,Ephx4,Gm17202,Lpcat2b,Btbd8,A830010M20Rik,A830010M20Rik,Gm42669,Gm42669,1700028K03Rik,Gm42669,1700028K03Rik,Glmn,Gm42669,Glmn,Glmn,Glmn,Rpap2,Rpap2,Rpap2,A930041C12Rik,Gfi1,Gfi1,A430072P03Rik,Evi5,Evi5,Ube2d2b,Rpl5,Fam69a,Mtf2,Mtf2,Tmed5,Tmed5,Ccdc18,Dr1,Pigg,Pde6b,Atp5k,Mfsd7a,Pcgf3,Cplx1,Gak,Gak,Gm43365,Tmem175,Tmem175,Dgkq,Dgkq,Dgkq,Idua,Idua,Slc26a1,Idua,Fgfrl1,Rnf212,Tmed11,Vmn2r8,Vmn2r9,Vmn2r9,Gm20629,Gm20629,Vmn2r10,Vmn2r11,Vmn2r12,Vmn2r13,Vmn2r14,Vmn2r15,Vmn2r16,Vmn2r17,Crlf2,5430403G16Rik,4930522L14Rik,A430073D23Rik,Gm15446,Zfp932,Gm17655,RP23-316L10.2,Plcxd1,Plcxd1,Gtpbp6,Gtpbp6,Zfp605,Chfr,Chfr,Gm15787,Golga3,Ankle2,Pgam5,Gm26718,Pgam5,Gm26718,Gm15788,Gm15788,Pxmp2,Pxmp2,Pole,Pole,Gm15792,P2rx2,Lrcol1,Fbrsl1,Galnt9,Noc4l,Ddx51,Ep400,Ulk1,Hscb,Chek2,Ttc28,Pitpnb,Mn1,Gm26897,Gm26897,E130006D01Rik,Cryba4,Crybb1,Tpst2,Tfip11,Tfip11,Srrd,Srrd,Hps4,Hps4,Gm6583,Hps4,Gm20636,Asphd2,Sez6l,Sez6l,Gm6588,Myo18b,Myo18b,1700095B10Rik,Adrbk2,Crybb2,Crybb3,2900026A02Rik,Tmem211,Sgsm1,Aym1,Wscd2,Cmklr1,1700069L16Rik,Ficd,Sart3,Iscu,Tmem119,Selplg,Coro1c,Ssh1,Dao,Svop,Svop,Usp30,Usp30,Usp30,Alkbh2,Alkbh2,Ung,Acacb,Foxn4,Myo1h,Kctd10,Ube3b,Mmab,Mvk,Fam222a,Trpv4,Gltp,Tchp,Tchp,Gm42789,Git2,Git2,Ankrd13a,Ankrd13a,1500011B03Rik,Gm20499,Gm20499,2610524H06Rik,4930519G04Rik,Gm9936,4930519G04Rik,Oasl2,Oasl1,2210016L21Rik,Hnf1a,Hnf1a,Hnf1aos1,Hnf1aos2,Sppl3,Sppl3,Gm10401,Acads,Unc119b,Mlec,Cabp1,Pop5,Pop5,Rnf10,Rnf10,Coq5,Dynll1,Srsf9,Gatc,Triap1,Cox6a1,Gm42903,4930401G09Rik,Gm13832,Gm13832,Msi1,Pla2g1b,Sirt4,Pxn,Rplp0,Gcn1l1,Gcn1l1,Mir7029,Rab35,Ccdc64,Cit,Gm14508,Prkab1,Prkab1,Tmem233,C330018A13Rik,Ccdc60,Ccdc60,Hspb8,Srrm4os,Srrm4,Srrm4,Suds3,Taok3,Pebp1,Vsig10,Wsb2,Rfc5,Ksr2,Nos1,Nos1,Gm26995,Fbxo21,Tesc,Fbxw8,Gm9754,Fbxw8,Rnft2,2410131K14Rik,Med13l,Tbx3,Tbx5,Rbm19,Rbm19,Gm10390,Lhx5,Sdsl,Sds,Sds,Gm15690,Sds,Plbd2,Plbd2,Slc8b1,Tpcn1,Iqcd,Rita1,Rita1,Ddx54,Ddx54,Gm43579,Ddx54,Cfap73,Cfap73,Rasal1,Dtx1,Oas2,Oas3,Gm43069,Oas1e,Gm43069,Oas1c,Oas1c,Oas1f,Oas1h,Oas1g,Oas1a,Oas1d,Rph3a,Ptpn11,Rpl6,Gm15800,Trafd1,Trafd1,Gm42917,Naa25,Naa25,Erp29,Erp29,Erp29,Tmem116,Tmem116,Tmem116,Adam1b,Tmem116,Adam1a,Gm42878,Tmem116,Gm42878,Gm42878,Mapkapk5,Aldh2,Acad12,Acad10,Brap,Atxn2,Atxn2,Sh2b3,Sh2b3,Fam109a,Cux2,Myl2,Myl2,Ccdc63,Ccdc63,Ppp1cc,Hvcn1,Hvcn1,Tctn1,Tctn1,Pptc7,Rad9b,Vps29,Vps29,Fam216a,Fam216a,Gpn3,Arpc3,Anapc7,Atp2a2,Atp2a2,Gm43361,Ift81,P2rx7,P2rx4,Camkk2,Anapc5,Rnf34,Kdm2b,Kdm2b,Gm44574,Orai1,Morn3,Gm43412,Morn3,Gm26745,Tmem120b,Gm26745,Tmem120b,Rhof,Gm26745,Rhof,Gm26745,Setd1b,Gm26745,Psmd9,Hpd,Gm26745,Psmd9,Psmd9,Wdr66,Wdr66,Gm15857,Bcl7a,Gm15747,Mlxip,Mlxip,Il31,Il31,Lrrc43,Lrrc43,Gm15751,Gm15751,Diablo,Gm15751,Diablo,B3gnt4,Diablo,Vps33a,Clip1,Zcchc8,Rsrc2,Kntc1,Hcar2,Hcar1,Denr,Gm43518,Ccdc62,Ccdc62,Hip1r,Vps37b,Gm34086,Abcb9,Abcb9,Ogfod2,Arl6ip4,Pitpnm2,Mphosph9,2810006K23Rik,Cdk2ap1,Sbno1,Kmt5a,Rilpl2,Snrnp35,Rilpl1,Tmed2,Ddx55,Eif2b1,Gtf2h3,Tctn2,Atp6v0a2,Dnah10,Dnah10,Gm43777,Ccdc92,Zfp664,Fam101a,Ncor2,Ncor2,Gm42838,Ncor2,Gm42839,Scarb1,Ubc,Ubc,Gm10382,Dhx37,Bri3bp,Aacs,Tmem132b,Tmem132c,Slc15a4,Slc15a4,Glt1d1,Glt1d1,Tmem132d,Fzd10,Piwil1,Rimbp2,Rimbp2,Gm42875,Stx2,Ran,Adgrd1,Sfswap,Mmp17,Zfp11,Sept14,Mrps17,Gbas,Psph,Psph,Cct6a,Cct6a,Sumf2,Phkg1,Phkg1,Chchd2,Phkg1,Zbed5,Zbed5,Vkorc1l1,Gusb,Asl,Crcp,Tpst1,Kctd7,Rabgef1,Tmem248,Sbds,Tyw1,Caln1,A330070K13Rik,Caln1,Wbscr17,Auts2,Gatsl2,Wbscr16,Gtf2ird2,Gtf2ird2,Ncf1,Ncf1,Gtf2i,Gtf2ird1,Clip2,Gm42884,Syna,Syna,Rfc2,Lat2,Eif4h,Limk1,Limk1,Gm10369,Eln,Eln,Gm43278,Wbscr28,Cldn13,Wbscr27,Cldn4,Cldn3,Gm43372,Abhd11,Abhd11,Stx1a,Wbscr22,Wbscr22,Dnajc30,Vps37d,Mlxipl,Tbl2,Bcl7b,Baz1b,Fzd9,Fkbp6,Trim50,Nsun5,Pom121,Hip1,Ccl26,Ccl24,Rhbdd2,Por,Tmem120a,Styxl1,Mdh2,Srrm3,Hspb1,Ywhag,Ssc4d,Zp3,Dtx2,Upk3b,Upk3bl,Rasa4,Rasa4,Gm15701,Polr2j,Polr2j,Lrwd1,Lrwd1,Alkbh4,Orai2,Prkrip1,Sh2b2,Cux1,Cux1,Gm16599,Myl10,Col26a1,Ift22,Fis1,Cldn15,Znhit1,Znhit1,Plod3,Plod3,Plod3,Mir702,Gm26989,Vgf,Ap1s1,Serpine1,Trim56,Muc3,Gm3054,Gm42562,Muc3a,Ache,Ufsp1,Srrt,Trip6,Slc12a9,Ephb4,Zan,Epo,Epo,Pop7,Epo,Gigyf1,Epo,Gnb2,Epo,Gnb2,Mir6418,Actl6b,Tfr2,Mospd3,Pcolce,Pcolce,Fbxo24,Gm36266,Fbxo24,Lrch4,Gm20605,Gm20605,Sap25,Irs3,Agfg2,Nyap1,Tsc22d4,Ppp1r35,Mepce,Zcwpw1,Zcwpw1,Pilra,Pilra,Pilrb1,Pilrb1,Gm36551,Pilrb2,Pilrb2,Gm43495,Cyp3a13,Gjc3,Azgp1,Smok3a,Smok3b,Smok3b,Smok3c,Zkscan1,Zscan21,Zfp113,Cops6,Mcm7,Mcm7,Ap4m1,Ap4m1,Ap4m1,Taf6,Taf6,Cnpy4,Mblac1,Nxpe5,Lamtor4,BC037034,6330418K02Rik,Gal3st4,Gm43720,Gal3st4,Gm43720,Gm43720,Gpc2,Stag3,PVRIG,Zfp157,1700123K08Rik,Zfp68,Zfp68,Gm24082,A430033K04Rik,Fam20c,Gm5294,Pdgfa,Prkar1b,Dnaaf5,Sun1,Get4,Adap1,Cox19,Cyp2w1,3110082I17Rik,3110082I17Rik,Gpr146,3110082I17Rik,C130050O18Rik,3110082I17Rik,Gper1,Zfand2a,Uncx,Micall2,Ints1,Mafk,Tmem184a,Tmem184a,Gm26938,Gm26938,Psmg3,Elfn1,Mad1l1,Mad1l1,Gm16121,Nudt1,Ftsj2,Nudt1,Snx8,Eif3b,Gm4869,Chst12,Grifin,Lfng,Ttyh3,Iqce,Brat1,Amz1,Amz1,Gna12,Gna12,Card11,Sdk1,Sdk1,Gm16036,Foxk1,Ap5z1,Radil,Radil,Papolb,Mmd2,Wipi2,Slc29a4,Tnrc18,Fbxl18,Actb,Fscn1,Rnf216,Rbak,Spdye4b,Spdye4a,Zfp12,Zfp316,Zfp853,E130309D02Rik,E130309D02Rik,Gm42501,Zdhhc4,Grid2ip,Grid2ip,Gm20635,Kdelr2,Daglb,Rac1,Fam220a,Cyth3,Usp42,Eif2ak1,Eif2ak1,Ankrd61,Eif2ak1,Aimp2,Aimp2,Pms2,Pms2,Gm17135,Pms2,Gm17135,Gm42421,Gm17135,Gm42421,Rsph10b,Gm17135,Rsph10b,Rsph10b,Ccz1,Ocm,Lmtk2,Bhlha15,Tecpr1,2900089D17Rik,Bri3,Bri3,Bri3,Baiap2l1,Bri3,Baiap2l1,Gm15708,Nptx2,Tmem130,Trrap,Smurf1,Kpna7,Kpna7,Gm4871,Kpna7,1700018F24Rik,Arpc1a,Arpc1b,Arpc1b,Pdap1,Pdap1,Bud31,Bud31,Ptcd1,Ptcd1,Cpsf4,Atp5j2,Zkscan14,Zkscan5,Zfp655,Zscan25,Cyp3a57,Cyp3a16,Cyp3a41b,Cyp3a41a,Cyp3a44,Cyp3a11,Cyp3a25,Cyp3a59,Gm5565,Gm6309,1700001J03Rik,Rnf6,Cdk8,Wasf3,Gm6408,Gm6370,4930449I24Rik,Gm3402,Gm3404,Gm3409,Gm3415,Gpr12,Usp12,Rpl21,Rasl11a,Gtf3a,Gtf3a,Mtif3,Mtif3,Lnx2,Polr1d,Gsx1,2210019I11Rik,Pdx1,Pdx1,Cdx2,Urad,Flt3,Pan3,Flt1,Pomp,Slc46a3,Mtus2,Slc7a1,Ubl3,Katnal1,Katnal1,Gm42791,Gm42791,Gm15406,1810059H22Rik,Hmgb1,Hmgb1,5730422E09Rik,Uspl1,Alox5ap,Alox5ap,Gm19719,Gm20488,Gm20488,Medag,Gm20488,Medag,Gm43150,Tex26,Gm15997,Gm15997,Wdr95,Wdr95,Hsph1,B3glct,Rxfp2,Rxfp2,Gm42557,Fry,Fry,Gm42556,Zar1l,Brca2,Brca2,Gm42529,N4bp2l1,Gm43597,N4bp2l2,Pds5b,Kl,Stard13,Stard13,Gm42906,Vmn2r18,Rfc3
	chr9	88799036	88895990	-0.332397	1	638.333	30	29.6622	Gm10634,Trim43c,9330159M07Rik,Gm26611,Gm26611,Gm2396,Gm2396
	chr9	88962770	89091678	0.245991	3	938.307	9	8.82435	Trim43b
	chr11	3132026	3185974	-0.276778	1	2235.76	29	28.1129	Sfi1,Sfi1,Gm11399
	chr12	113360528	113429833	-0.894741	1	393.904	19	18.7304	Ighg3,Ighd,Ighm,Ighj4,Ighj3,Ighj2,Ighj1
	chr12	113430527	120028522	-0.257531	1	520.841	712	693.793	Ighd4-1,Ighd3-2,Ighd2-8,Ighd2-7,Ighd2-6,Ighd2-5,Gm37327,Ighd2-4,Ighd2-3,Ighd1-1,Adam6b,Gm16968,Adam6a,Ighv5-2,Ighv2-2,Ighv5-4,Ighv2-3,Ighv5-6,Ighv2-4,Ighv5-9,Ighv2-5,Ighv5-12,Ighv2-6,Ighv5-9-1,Ighv5-12-4,Ighv2-9-1,Ighv2-6-8,Ighv2-7,Ighv5-15,Ighv5-16,Ighv5-17,Ighv2-9,Ighv7-2,Ighv14-1,Ighv4-1,Ighv3-1,Ighv11-1,Ighv14-2,Ighv11-2,Ighv14-3,Ighv16-1,Ighv9-1,Ighv9-2,Ighv9-3,Ighv14-4,Ighv3-3,Ighv7-4,Ighv3-4,Ighv3-5,Ighv3-6,Ighv9-4,Ighv3-8,Ighv13-2,Ighv12-3,Ighv6-3,Ighv6-4,Ighv6-5,Ighv6-6,Ighv6-7,Ighv8-2,Ighv10-1,Ighv1-4,Ighv1-5,Ighv10-3,Ighv1-7,Ighv15-2,Ighv1-9,Ighv1-11,Ighv1-12,Ighv1-15,Ighv1-16,Ighv1-18,Ighv1-19,Ighv1-20,Ighv1-22,Ighv1-23,Ighv1-24,Ighv1-26,Ighv1-31,Ighv1-34,Ighv1-36,Ighv1-37,Ighv1-39,Ighv1-42,Ighv1-43,Ighv1-47,Ighv8-4,Ighv1-49,Ighv8-5,Ighv1-50,Ighv1-52,Ighv1-53,Ighv8-6,Ighv1-54,Ighv1-55,Ighv1-56,Ighv8-8,Ighv1-58,Ighv1-59,Ighv1-61,Ighv1-62-1,Gm19331,Ighv1-62-2,Ighv1-62-3,Ighv8-9,Ighv1-63,Ighv1-64,Ighv8-11,Ighv1-66,Ighv1-67,Ighv1-69,Ighv8-12,Ighv1-71,Ighv1-72,Ighv8-13,Ighv1-74,Ighv1-75,Ighv1-76,Ighv1-77,Ighv1-78,Ighv1-80,Ighv1-81,Ighv1-82,Ighv1-84,Ighv1-85,Zfp386,Vipr2,Vipr2,Gm20658,Wdr60,Esyt2,Ncapg2,Ptprn2,Ptprn2,Gm5441,Rapgef5,Cdca7l,Cdca7l,Dnah11,Dnah11,Sp4,Sp8,Abcb5,Itgb8,Macc1,Tmem196
	chr13	66119963	66527964	-0.961394	1	673.236	34	33.528	Gm10324,Gm10772,2410141K09Rik
	chr13	66529344	66598489	-0.333495	1	702.533	6	5.90696	-
	chr17	6317373	6702958	-0.430614	1	734.435	31	30.5478	Dynlt1a,Gm26848,Gm26848,Gm26848,Dynlt1b,Dynlt1c,Dynlt1f,Sytl3
Wwox WT2-BM	chr6	130272655	130364355	0.421511	3	541.764	14	12.8899	Klra10,Klra3,Klra1
Wwox WT3-BM	chr3	93670926	93960546	-0.490512	1	747.496	14	13.6322	Tdpoz1,Tdpoz4,Tdpoz3,Tdpoz5
	chr3	112349538	113377227	0.340644	3	698.078	50	49.0168	Amy2a5,Amy2a4,Amy2a3,Amy2a2
	chr4	3050500	3173580	-0.257779	1	1108.92	5	4.97404	Vmn1r2
	chr5	3000500	15062166	-0.358696	1	445.958	849	831.145	Cdk6,Cdk6,Gm17590,Fam133b,1700109H08Rik,1700109H08Rik,Rbm48,Rbm48,Rbm48,Pex1,Pex1,Pex1,4833413G10Rik,Pex1,Gatad1,Gatad1,Tmbim7,Ankib1,Krit1,Lrrd1,Mterf1a,Akap9,Cyp51,Mterf1b,Fzd1,Cdk14,1700015F17Rik,Cldn12,Gtpbp10,Gm8773,Cfap69,Steap2,Steap1,Zfp804b,Zfp804b,4921511H03Rik,Steap4,Gm15731,Sri,Sri,Adam22,Dbf4,Slc25a40,Rundc3b,Abcb1a,Abcb1a,Gm42686,Abcb1b,Abcb4,Crot,Tmem243,Tmem243,Dmtf1,9330182L06Rik,Grm3,RP23-92D22.3,Gm5861,Speer1,Gm6460,4933402N22Rik,Sema3d,Sema3a,Gm43716,Gm43716,Speer3,Sema3e,Pclo,Pclo,Gm26918,Pclo,Gm26954,Gm9758,Speer4e,Gm10354,Gm17019
	chr5	15458166	94884831	-0.337648	1	460.122	7141	7019.25	Gm43391,Gm21149,Gm21847,Gm21190,Gm21847,Gm30613,Gm21083,Gm21847,Speer4d,Speer4cos,Speer4c,Cacna2d1,Hgf,RP24-388A6.3,RP24-388A6.3,Gm28710,Gm6673,Speer4f2,Speer4f1,Sema3c,Cd36,Gnat3,Gnai1,Magi2,Magi2,Gm29254,Phtf2,Tmem60,Rsbn1l,Ptpn12,Gsap,Gsap,Ccdc146,Ccdc146,Ccdc146,Fgl2,Fam185a,Fbxl13,Fbxl13,Lrrc17,Armc10,Napepld,Pmpcb,Dnajc2,Psmc2,Slc26a5,Reln,Reln,Gm10475,Orc5,6030443J06Rik,A930003O13Rik,Lhfpl3,Lhfpl3,Gm42951,Kmt2e,Srpk2,AI506816,Rint1,Rint1,4933427G23Rik,Tomm7,Fam126a,Klhl7,Nupl2,Kcnh2,Nos3,Nos3,Gm15587,Atg9b,Abcb8,Asic3,Cdk5,Slc4a2,Slc4a2,Fastk,Fastk,Tmub1,Tmub1,2310074N15Rik,Agap3,Gbx1,Asb10,4931409K22Rik,Abcf2,Chpf2,Chpf2,Smarcd3,Chpf2,Smarcd3,Mir671,Smarcd3,Nub1,Nub1,Gm26648,Wdr86,Crygn,Rheb,Prkag2,Prkag2,Prkag2os2,Prkag2,1500035N22Rik,Galntl5,Galnt11,Kmt2c,Kmt2c,Gm42585,Cct8l1,Xrcc2,Actr3b,Gm21663,Gm21671,Gm21680,Gm21698,Gm1979,Gm5862,Speer4a,Gm7347,Gm10471,5031410I06Rik,Gm10220,Gm7361,Dpp6,Dpp6,Speer4b,Paxip1,Htr5a,Insig1,En2,Cnpy1,Rbm33,Shh,Shh,9530036O11Rik,Shh,9530036O11Rik,Gm26894,Rnf32,Lmbr1,Nom1,Mnx1,Ube3c,Gm5129,Dnajb6,Dnajb6,Il6,Tyms,3110082J24Rik,Gareml,Hadha,Hadhb,Adgrf3,Ept1,Drc1,Otof,1700001C02Rik,Cib4,Cib4,Gm42765,Gm9899,Kcnk3,Kcnk3,Slc35f6,Cenpa,Dpysl5,Mapre3,Tmem214,Gm43808,Tmem214,Agbl5,Agbl5,Ost4,Ost4,Emilin1,Khk,Cgref1,Preb,Tcf23,Slc5a6,Atraid,Cad,Slc30a3,Dnajc5g,Trim54,Trim54,Gm15469,Ucn,Mpv17,Mpv17,Gm29609,Gm29609,Gtf3c2,Eif2b4,Eif2b4,Snx17,Snx17,Zfp513,Ppm1g,Gm9970,Nrbp1,Nrbp1,Krtcap3,Ift172,Fndc4,Gckr,Zfp512,4930548H24Rik,4930548H24Rik,4930566F21Rik,4930566F21Rik,Gpn1,Gpn1,Supt7l,Supt7l,Slc4a1ap,Slc4a1ap,Mrpl33,Gm43809,Mrpl33,Gm43809,Rbks,Gm43809,Rbks,Gm43809,Bre,Bre,Bre,Gm17130,Fosl2,Plb1,Plb1,Gm36840,Ppp1cb,Gm15614,Yes1,Yes1,Pisd,Gm20671,Pisd,Gm20671,Gm43695,Gm20671,Prr14l,Prr14l,Depdc5,Ywhah,Slc5a1,Spon2,Ctbp1,Maea,Uvssa,Nkx1-1,Fam53a,Gm9903,Slbp,Slbp,Gm10459,Tmem129,Tacc3,G630022F23Rik,Fgfr3,Fgfr3,Letm1,Whsc1,Nelfa,Gm1673,Nat8l,Poln,Poln,4930557J02Rik,Poln,Haus3,Mxd4,Zfyve28,Zfyve28,Gm42848,Cfap99,Cfap99,Gm43458,Rnf4,Fam193a,Tnip2,Sh3bp2,Add1,Mfsd10,Nop14,Nop14,Gm15522,Grk4,Grk4,Gm42560,Htt,Htt,Msantd1,Msantd1,Rgs12,Rgs12,Gm43791,Hgfac,Dok7,Lrpap1,Adra2c,Cpz,Trmt44,4931431C16Rik,Acox3,Acox3,Htra3,Sh3tc1,Sh3tc1,Gm15650,Ablim2,Afap1,Sorcs2,Sorcs2,Psapl1,Grpel1,Tada2b,Ccdc96,Tbc1d14,Tbc1d14,Gm42936,Gm42936,D5Ertd579e,D5Ertd579e,D5Ertd579e,Gm42507,Bloc1s4,Mrfap1,Man2b2,Ppp2r2c,Wfs1,Jakmip1,Gm1043,Gm1043,Gm5107,Crmp1,Crmp1,Evc,Evc,Evc2,Stk32b,Cytl1,Msx1,Stx18,Stx18,Gm42858,Nsg1,Zbtb49,Lyar,Tmem128,Otop1,Gm26560,Drd5,Slc2a9,Wdr1,Zfp518b,Clnk,Clnk,Clnkos,Hs3st1,Rab28,Nkx3-2,Bod1l,Gm16223,Gm7854,Gm7854,Cpeb2,Cpeb2,C1qtnf7,Cc2d2a,Fbxl5,Fbxl5,Bst1,Bst1,Cd38,Fgfbp1,Prom1,Tapt1,Ldb2,Qdpr,Gm42413,Clrn2,Lap3,Med28,Fam184b,Fam184b,Gm42521,Fam184b,9630001P10Rik,Ncapg,Ncapg,Lcorl,Lcorl,Slit2,5730480H06Rik,5730480H06Rik,Kcnip4,Kcnip4,Kcnip4,Gm20700,Adgra3,Ppargc1a,Dhx15,Sod3,Ccdc149,Lgi2,Sepsecs,Pi4k2b,Zcchc4,Anapc4,Slc34a2,Sel1l3,Smim20,Rbpj,Cckar,Tbc1d19,Stim2,4932441J04Rik,Pcdh7,Pcdh7,G6pd2,Arap2,Dthd1,Gm9954,Nwd2,Nwd2,0610040J01Rik,Rell1,Gm15819,Rell1,Pgm1,Tbc1d1,Gm20033,Klf3,Klf3,Tlr1,Tlr6,Fam114a1,Tmem156,Klhl5,Wdr19,Rfc1,Klb,Rpl9,Lias,Ugdh,Ugdh,Gm43552,Gm43552,Smim14,Ube2k,Pds5a,Pds5a,Gm42727,Pds5a,Gm42729,N4bp2,Rhoh,Chrna9,9130230L23Rik,Rbm47,Nsun7,Apbb2,Uchl1os,Uchl1,Uchl1,Limch1,Limch1,Gm15949,Phox2b,Tmem33,Slc30a9,Bend4,Bend4,Gm26756,Gm42632,Shisa3,Shisa3,Atp8a1,Atp8a1,Atp8a1,Gm15477,Gm21905,Gm21905,4930425K10Rik,Gm5108,Gm21905,Gm5108,Gm5108,Grxcr1,Kctd8,Kctd8,Gm24368,Yipf7,Guf1,Guf1,Gnpda2,Gnpda2,Gabrg1,Gabra2,Cox7b2,Gabra4,Gabrb1,Commd8,Corin,Corin,Gm20647,Nfxl1,Zar1,Gm5868,Cnga1,Nipal1,Txk,Tec,Slain2,Slain2,Gm10135,Slc10a4,Fryl,Ociad1,Ociad2,Cwh43,Dcun1d4,Lrrc66,Sgcb,Spata18,Usp46,Usp46,Usp46os1,Usp46,Usp46os2,Rasl11b,Scfd2,Fip1l1,Fip1l1,Lnx1,Lnx1,Chic2,Gsx2,Pdgfra,Pdgfra,Mir7025,Kit,Kdr,Srd5a3,Tmem165,Clock,Pdcl2,4930432L08Rik,Nmu,Nmu,Exoc1,Cep135,C530008M17Rik,Aasdh,Ppat,Ppat,2310040G07Rik,Paics,Srp72,Arl9,Arl9,1700112J05Rik,1700112J05Rik,Thegl,Thegl,Hopx,Hopx,Hopxos,Spink2,Rest,Noa1,Polr2b,Igfbp7,Adgrl3,Adgrl3,Gm16054,Tecrl,Epha5,Cenpc1,Stap1,Uba6,Gnrhr,Tmprss11c,Tmprss11d,Tmprss11a,Tmprss11g,Tmprss11f,Tmprss11b,Tmprss11e,Tmprss11e,Gm16579,Gm43055,Gm43055,Ythdc1,Ythdc1,Ugt2b34,Ugt2b1,Ugt2b35,Ugt2b36,Ugt2b5,Ugt2b37,Ugt2a3,Ugt2b38,Ugt2a2,Ugt2a1,Gm43638,Ugt2a1,Gm43638,Sult1b1,Sult1d1,Sult1e1,Csn1s1,Csn2,Csn1s2a,Csn1s2b,Prr27,Prr27,Gm42794,Odam,1700066N21Rik,BC037156,1700066N21Rik,Csn3,1700066N21Rik,2310003L06Rik,Gm28434,Gm28434,Cabs1,Gm28434,Gm28434,Smr3a,Smr2,Gm11116,Gm11115,Gm7714,Prol1,Amtn,Ambn,Enam,Jchain,Utp3,Rufy3,Grsf1,Mob1b,Dck,Gm42912,Slc4a4,Gc,Npffr2,Adamts3,Cox18,Ankrd17,Gm9958,Alb,Afp,Afp,Gm43449,Afm,Gm43448,5830473C10Rik,5830473C10Rik,Rassf6,Cxcl5,Ppbp,Pf4,Cxcl3,Cxcl15,Cxcl1,Cxcl2,Mthfd2l,Epgn,Gm42532,Ereg,Ereg,Areg,Btc,Parm1,Rchy1,Gm1045,Cdkl2,Gm26582,G3bp2,G3bp2,Uso1,U90926,Ppef2,Naaa,Sdad1,Sdad1,Gm43599,Cxcl9,Art3,Cxcl10,Art3,Nup54,Scarb2,Fam47e,Stbd1,Ccdc158,Shroom3,Sowahb,Gm43172,Gm43173,Sept11,Ccni,2010109A12Rik,Ccng2,Gm16427,C87414,Gm7792,Gm16429,BC061212,Gm6351,Gm3106,A430089I19Rik,Gm6502,AA792892,Gm7682,Gm3139,Gm3147,Gm6509,Gm3183
	chr5	95106937	151734184	-0.336992	1	482.427	9373	9229.86	Gm7942,Gm16513,Gm10424,Gm3259,Gm42662,D5Ertd577e,Gm3286,Gm7971,Gm7978,Gm7982,E330014E10Rik,Cxcl13,Cnot6l,Mrpl1,Fras1,Fras1,Gm42604,Anxa3,Gm33370,Gm33370,Gm8013,Gm8013,Gm9484,Bmp2k,Bmp2k,Paqr3,Paqr3,Naa11,4930467D21Rik,Gk2,Antxr2,Prdm8,A730035I17Rik,Prdm8,Fgf5,1700007G11Rik,1700007G11Rik,Gm11111,1700007G11Rik,Gm11111,1700010H22Rik,Bmp3,Prkg2,Rasgef1b,RP23-253I14.4,RP23-253I14.4,A930011G23Rik,Gm35911,Gm35911,Gm22838,Gm42691,Hnrnpd,4930524J08Rik,Hnrnpdl,Enoph1,Tmem150c,Tmem150cos,Tmem150c,Sec31a,Lin54,Cops4,Plac8,Coq2,Hpse,Helq,Mrps18c,Gm43511,Mrps18c,Fam175a,Fam175a,Gm43513,4930458D05Rik,Agpat9,Agpat9,Agpat9,Gm42987,Nkx6-1,Cds1,Wdfy3,Wdfy3,Gm20548,Wdfy3,Gm42934,Arhgap24,Mapk10,Ptpn13,Ptpn13,Gm42620,Slc10a6,1700016H13Rik,Aff1,Klhl8,Hsd17b13,Hsd17b11,Nudt9,Gm43333,Gm17660,Gm17660,Sparcl1,Dspp,Dmp1,Ibsp,Mepe,Spp1,Gm42793,Spp1,Pkd2,BC005561,Zfp951,Abcg3,Gbp8,Gbp8,Gbp9,Gbp8,Gbp9,Gbp4,Gm43302,Gbp10,Gm43302,Gbp6,Lrrc8b,Lrrc8c,Lrrc8d,Zfp326,Barhl2,Gm28039,Gm17304,Gm28039,Zfp644,Hfm1,Cdc7,Tgfbr3,Tgfbr3,Gm43422,Brdt,Gm42902,Ephx4,Ephx4,Gm17202,Lpcat2b,Btbd8,A830010M20Rik,A830010M20Rik,Gm42669,Gm42669,1700028K03Rik,Gm42669,1700028K03Rik,Glmn,Gm42669,Glmn,Glmn,Glmn,Rpap2,Rpap2,Rpap2,A930041C12Rik,Gfi1,Gfi1,A430072P03Rik,Evi5,Evi5,Ube2d2b,Rpl5,Fam69a,Mtf2,Mtf2,Tmed5,Tmed5,Ccdc18,Dr1,Pigg,Pde6b,Atp5k,Mfsd7a,Pcgf3,Cplx1,Gak,Gak,Gm43365,Tmem175,Tmem175,Dgkq,Dgkq,Dgkq,Idua,Idua,Slc26a1,Idua,Fgfrl1,Rnf212,Tmed11,Vmn2r8,Vmn2r9,Vmn2r9,Gm20629,Gm20629,Vmn2r10,Vmn2r11,Vmn2r12,Vmn2r13,Vmn2r14,Vmn2r15,Vmn2r16,Vmn2r17,Crlf2,5430403G16Rik,4930522L14Rik,A430073D23Rik,Gm15446,Zfp932,Gm17655,RP23-316L10.2,Plcxd1,Plcxd1,Gtpbp6,Gtpbp6,Zfp605,Chfr,Chfr,Gm15787,Golga3,Ankle2,Pgam5,Gm26718,Pgam5,Gm26718,Gm15788,Gm15788,Pxmp2,Pxmp2,Pole,Pole,Gm15792,P2rx2,Lrcol1,Fbrsl1,Galnt9,Noc4l,Ddx51,Ep400,Ulk1,Hscb,Chek2,Ttc28,Pitpnb,Mn1,Gm26897,Gm26897,E130006D01Rik,Cryba4,Crybb1,Tpst2,Tfip11,Tfip11,Srrd,Srrd,Hps4,Hps4,Gm6583,Hps4,Gm20636,Asphd2,Sez6l,Sez6l,Gm6588,Myo18b,Myo18b,1700095B10Rik,Adrbk2,Crybb2,Crybb3,2900026A02Rik,Tmem211,Sgsm1,Aym1,Wscd2,Cmklr1,1700069L16Rik,Ficd,Sart3,Iscu,Tmem119,Selplg,Coro1c,Ssh1,Dao,Svop,Svop,Usp30,Usp30,Usp30,Alkbh2,Alkbh2,Ung,Acacb,Foxn4,Myo1h,Kctd10,Ube3b,Mmab,Mvk,Fam222a,Trpv4,Gltp,Tchp,Tchp,Gm42789,Git2,Git2,Ankrd13a,Ankrd13a,1500011B03Rik,Gm20499,Gm20499,2610524H06Rik,4930519G04Rik,Gm9936,4930519G04Rik,Oasl2,Oasl1,2210016L21Rik,Hnf1a,Hnf1a,Hnf1aos1,Hnf1aos2,Sppl3,Sppl3,Gm10401,Acads,Unc119b,Mlec,Cabp1,Pop5,Pop5,Rnf10,Rnf10,Coq5,Dynll1,Srsf9,Gatc,Triap1,Cox6a1,Gm42903,4930401G09Rik,Gm13832,Gm13832,Msi1,Pla2g1b,Sirt4,Pxn,Rplp0,Gcn1l1,Gcn1l1,Mir7029,Rab35,Ccdc64,Cit,Gm14508,Prkab1,Prkab1,Tmem233,C330018A13Rik,Ccdc60,Ccdc60,Hspb8,Srrm4os,Srrm4,Srrm4,Suds3,Taok3,Pebp1,Vsig10,Wsb2,Rfc5,Ksr2,Nos1,Nos1,Gm26995,Fbxo21,Tesc,Fbxw8,Gm9754,Fbxw8,Rnft2,2410131K14Rik,Med13l,Tbx3,Tbx5,Rbm19,Rbm19,Gm10390,Lhx5,Sdsl,Sds,Sds,Gm15690,Sds,Plbd2,Plbd2,Slc8b1,Tpcn1,Iqcd,Rita1,Rita1,Ddx54,Ddx54,Gm43579,Ddx54,Cfap73,Cfap73,Rasal1,Dtx1,Oas2,Oas3,Gm43069,Oas1e,Gm43069,Oas1c,Oas1c,Oas1f,Oas1h,Oas1g,Oas1a,Oas1d,Rph3a,Ptpn11,Rpl6,Gm15800,Trafd1,Trafd1,Gm42917,Naa25,Naa25,Erp29,Erp29,Erp29,Tmem116,Tmem116,Tmem116,Adam1b,Tmem116,Adam1a,Gm42878,Tmem116,Gm42878,Gm42878,Mapkapk5,Aldh2,Acad12,Acad10,Brap,Atxn2,Atxn2,Sh2b3,Sh2b3,Fam109a,Cux2,Myl2,Myl2,Ccdc63,Ccdc63,Ppp1cc,Hvcn1,Hvcn1,Tctn1,Tctn1,Pptc7,Rad9b,Vps29,Vps29,Fam216a,Fam216a,Gpn3,Arpc3,Anapc7,Atp2a2,Atp2a2,Gm43361,Ift81,P2rx7,P2rx4,Camkk2,Anapc5,Rnf34,Kdm2b,Kdm2b,Gm44574,Orai1,Morn3,Gm43412,Morn3,Gm26745,Tmem120b,Gm26745,Tmem120b,Rhof,Gm26745,Rhof,Gm26745,Setd1b,Gm26745,Psmd9,Hpd,Gm26745,Psmd9,Psmd9,Wdr66,Wdr66,Gm15857,Bcl7a,Gm15747,Mlxip,Mlxip,Il31,Il31,Lrrc43,Lrrc43,Gm15751,Gm15751,Diablo,Gm15751,Diablo,B3gnt4,Diablo,Vps33a,Clip1,Zcchc8,Rsrc2,Kntc1,Hcar2,Hcar1,Denr,Gm43518,Ccdc62,Ccdc62,Hip1r,Vps37b,Gm34086,Abcb9,Abcb9,Ogfod2,Arl6ip4,Pitpnm2,Mphosph9,2810006K23Rik,Cdk2ap1,Sbno1,Kmt5a,Rilpl2,Snrnp35,Rilpl1,Tmed2,Ddx55,Eif2b1,Gtf2h3,Tctn2,Atp6v0a2,Dnah10,Dnah10,Gm43777,Ccdc92,Zfp664,Fam101a,Ncor2,Ncor2,Gm42838,Ncor2,Gm42839,Scarb1,Ubc,Ubc,Gm10382,Dhx37,Bri3bp,Aacs,Tmem132b,Tmem132c,Slc15a4,Slc15a4,Glt1d1,Glt1d1,Tmem132d,Fzd10,Piwil1,Rimbp2,Rimbp2,Gm42875,Stx2,Ran,Adgrd1,Sfswap,Mmp17,Zfp11,Sept14,Mrps17,Gbas,Psph,Psph,Cct6a,Cct6a,Sumf2,Phkg1,Phkg1,Chchd2,Phkg1,Zbed5,Zbed5,Vkorc1l1,Gusb,Asl,Crcp,Tpst1,Kctd7,Rabgef1,Tmem248,Sbds,Tyw1,Caln1,A330070K13Rik,Caln1,Wbscr17,Auts2,Gatsl2,Wbscr16,Gtf2ird2,Gtf2ird2,Ncf1,Ncf1,Gtf2i,Gtf2ird1,Clip2,Gm42884,Syna,Syna,Rfc2,Lat2,Eif4h,Limk1,Limk1,Gm10369,Eln,Eln,Gm43278,Wbscr28,Cldn13,Wbscr27,Cldn4,Cldn3,Gm43372,Abhd11,Abhd11,Stx1a,Wbscr22,Wbscr22,Dnajc30,Vps37d,Mlxipl,Tbl2,Bcl7b,Baz1b,Fzd9,Fkbp6,Trim50,Nsun5,Pom121,Hip1,Ccl26,Ccl24,Rhbdd2,Por,Tmem120a,Styxl1,Mdh2,Srrm3,Hspb1,Ywhag,Ssc4d,Zp3,Dtx2,Upk3b,Upk3bl,Rasa4,Rasa4,Gm15701,Polr2j,Polr2j,Lrwd1,Lrwd1,Alkbh4,Orai2,Prkrip1,Sh2b2,Cux1,Cux1,Gm16599,Myl10,Col26a1,Ift22,Fis1,Cldn15,Znhit1,Znhit1,Plod3,Plod3,Plod3,Mir702,Gm26989,Vgf,Ap1s1,Serpine1,Trim56,Muc3,Gm3054,Gm42562,Muc3a,Ache,Ufsp1,Srrt,Trip6,Slc12a9,Ephb4,Zan,Epo,Epo,Pop7,Epo,Gigyf1,Epo,Gnb2,Epo,Gnb2,Mir6418,Actl6b,Tfr2,Mospd3,Pcolce,Pcolce,Fbxo24,Gm36266,Fbxo24,Lrch4,Gm20605,Gm20605,Sap25,Irs3,Agfg2,Nyap1,Tsc22d4,Ppp1r35,Mepce,Zcwpw1,Zcwpw1,Pilra,Pilra,Pilrb1,Pilrb1,Gm36551,Pilrb2,Pilrb2,Gm43495,Cyp3a13,Gjc3,Azgp1,Smok3a,Smok3b,Smok3b,Smok3c,Zkscan1,Zscan21,Zfp113,Cops6,Mcm7,Mcm7,Ap4m1,Ap4m1,Ap4m1,Taf6,Taf6,Cnpy4,Mblac1,Nxpe5,Lamtor4,BC037034,6330418K02Rik,Gal3st4,Gm43720,Gal3st4,Gm43720,Gm43720,Gpc2,Stag3,PVRIG,Zfp157,1700123K08Rik,Zfp68,Zfp68,Gm24082,A430033K04Rik,Fam20c,Gm5294,Pdgfa,Prkar1b,Dnaaf5,Sun1,Get4,Adap1,Cox19,Cyp2w1,3110082I17Rik,3110082I17Rik,Gpr146,3110082I17Rik,C130050O18Rik,3110082I17Rik,Gper1,Zfand2a,Uncx,Micall2,Ints1,Mafk,Tmem184a,Tmem184a,Gm26938,Gm26938,Psmg3,Elfn1,Mad1l1,Mad1l1,Gm16121,Nudt1,Ftsj2,Nudt1,Snx8,Eif3b,Gm4869,Chst12,Grifin,Lfng,Ttyh3,Iqce,Brat1,Amz1,Amz1,Gna12,Gna12,Card11,Sdk1,Sdk1,Gm16036,Foxk1,Ap5z1,Radil,Radil,Papolb,Mmd2,Wipi2,Slc29a4,Tnrc18,Fbxl18,Actb,Fscn1,Rnf216,Rbak,Spdye4b,Spdye4a,Zfp12,Zfp316,Zfp853,E130309D02Rik,E130309D02Rik,Gm42501,Zdhhc4,Grid2ip,Grid2ip,Gm20635,Kdelr2,Daglb,Rac1,Fam220a,Cyth3,Usp42,Eif2ak1,Eif2ak1,Ankrd61,Eif2ak1,Aimp2,Aimp2,Pms2,Pms2,Gm17135,Pms2,Gm17135,Gm42421,Gm17135,Gm42421,Rsph10b,Gm17135,Rsph10b,Rsph10b,Ccz1,Ocm,Lmtk2,Bhlha15,Tecpr1,2900089D17Rik,Bri3,Bri3,Bri3,Baiap2l1,Bri3,Baiap2l1,Gm15708,Nptx2,Tmem130,Trrap,Smurf1,Kpna7,Kpna7,Gm4871,Kpna7,1700018F24Rik,Arpc1a,Arpc1b,Arpc1b,Pdap1,Pdap1,Bud31,Bud31,Ptcd1,Ptcd1,Cpsf4,Atp5j2,Zkscan14,Zkscan5,Zfp655,Zscan25,Cyp3a57,Cyp3a16,Cyp3a41b,Cyp3a41a,Cyp3a44,Cyp3a11,Cyp3a25,Cyp3a59,Gm5565,Gm6309,1700001J03Rik,Rnf6,Cdk8,Wasf3,Gm6408,Gm6370,4930449I24Rik,Gm3402,Gm3404,Gm3409,Gm3415,Gpr12,Usp12,Rpl21,Rasl11a,Gtf3a,Gtf3a,Mtif3,Mtif3,Lnx2,Polr1d,Gsx1,2210019I11Rik,Pdx1,Pdx1,Cdx2,Urad,Flt3,Pan3,Flt1,Pomp,Slc46a3,Mtus2,Slc7a1,Ubl3,Katnal1,Katnal1,Gm42791,Gm42791,Gm15406,1810059H22Rik,Hmgb1,Hmgb1,5730422E09Rik,Uspl1,Alox5ap,Alox5ap,Gm19719,Gm20488,Gm20488,Medag,Gm20488,Medag,Gm43150,Tex26,Gm15997,Gm15997,Wdr95,Wdr95,Hsph1,B3glct,Rxfp2,Rxfp2,Gm42557,Fry,Fry,Gm42556,Zar1l,Brca2,Brca2,Gm42529,N4bp2l1,Gm43597,N4bp2l2,Pds5b,Kl,Stard13,Stard13,Gm42906,Vmn2r18,Rfc3
	chr6	123404812	123648462	0.671364	3	823.481	30	29.1933	Vmn2r20,Vmn2r21,Vmn2r22
	chr13	65337304	66527964	-1.27826	0	385.336	89	87.1817	Gm10139,Gm10324,Gm10772,2410141K09Rik
	chr13	66529344	66598489	-0.32212	1	715.607	6	5.90515	-
Wwox WT4-BM	chr9	3000921	3037897	-0.441085	1	763.546	61	59.4513	Gm26870,Gm10722,Gm26870,Gm11168,Gm26870,Gm10721,Gm26870,Gm10720,Gm26870,Gm10719,Gm26870,Gm10718,Gm26870,Gm10717,Gm26870,Gm17535,Gm26870,Gm10715
	chr13	66119636	66527964	-1.00848	1	534.398	35	34.5179	Gm10324,Gm10772,2410141K09Rik
	chr17	6311292	6601309	-0.594324	1	569.723	14	13.8568	Dynlt1a,Dynlt1a,Gm26848,Gm26848,Gm26848,Dynlt1b
Wwox WT5-BM	chr13	66119636	66527964	-0.995121	1	487.719	35	34.511	Gm10324,Gm10772,2410141K09Rik
	chr13	66529344	66598489	-0.25104	1	543.639	6	5.9052	-
Wwox HET1-BM	chr5	3000500	15062166	-0.287561	1	345.846	849	831.049	Cdk6,Cdk6,Gm17590,Fam133b,1700109H08Rik,1700109H08Rik,Rbm48,Rbm48,Rbm48,Pex1,Pex1,Pex1,4833413G10Rik,Pex1,Gatad1,Gatad1,Tmbim7,Ankib1,Krit1,Lrrd1,Mterf1a,Akap9,Cyp51,Mterf1b,Fzd1,Cdk14,1700015F17Rik,Cldn12,Gtpbp10,Gm8773,Cfap69,Steap2,Steap1,Zfp804b,Zfp804b,4921511H03Rik,Steap4,Gm15731,Sri,Sri,Adam22,Dbf4,Slc25a40,Rundc3b,Abcb1a,Abcb1a,Gm42686,Abcb1b,Abcb4,Crot,Tmem243,Tmem243,Dmtf1,9330182L06Rik,Grm3,RP23-92D22.3,Gm5861,Speer1,Gm6460,4933402N22Rik,Sema3d,Sema3a,Gm43716,Gm43716,Speer3,Sema3e,Pclo,Pclo,Gm26918,Pclo,Gm26954,Gm9758,Speer4e,Gm10354,Gm17019
	chr5	15458166	94884831	-0.274377	1	356.378	7141	7018.48	Gm43391,Gm21149,Gm21847,Gm21190,Gm21847,Gm30613,Gm21083,Gm21847,Speer4d,Speer4cos,Speer4c,Cacna2d1,Hgf,RP24-388A6.3,RP24-388A6.3,Gm28710,Gm6673,Speer4f2,Speer4f1,Sema3c,Cd36,Gnat3,Gnai1,Magi2,Magi2,Gm29254,Phtf2,Tmem60,Rsbn1l,Ptpn12,Gsap,Gsap,Ccdc146,Ccdc146,Ccdc146,Fgl2,Fam185a,Fbxl13,Fbxl13,Lrrc17,Armc10,Napepld,Pmpcb,Dnajc2,Psmc2,Slc26a5,Reln,Reln,Gm10475,Orc5,6030443J06Rik,A930003O13Rik,Lhfpl3,Lhfpl3,Gm42951,Kmt2e,Srpk2,AI506816,Rint1,Rint1,4933427G23Rik,Tomm7,Fam126a,Klhl7,Nupl2,Kcnh2,Nos3,Nos3,Gm15587,Atg9b,Abcb8,Asic3,Cdk5,Slc4a2,Slc4a2,Fastk,Fastk,Tmub1,Tmub1,2310074N15Rik,Agap3,Gbx1,Asb10,4931409K22Rik,Abcf2,Chpf2,Chpf2,Smarcd3,Chpf2,Smarcd3,Mir671,Smarcd3,Nub1,Nub1,Gm26648,Wdr86,Crygn,Rheb,Prkag2,Prkag2,Prkag2os2,Prkag2,1500035N22Rik,Galntl5,Galnt11,Kmt2c,Kmt2c,Gm42585,Cct8l1,Xrcc2,Actr3b,Gm21663,Gm21671,Gm21680,Gm21698,Gm1979,Gm5862,Speer4a,Gm7347,Gm10471,5031410I06Rik,Gm10220,Gm7361,Dpp6,Dpp6,Speer4b,Paxip1,Htr5a,Insig1,En2,Cnpy1,Rbm33,Shh,Shh,9530036O11Rik,Shh,9530036O11Rik,Gm26894,Rnf32,Lmbr1,Nom1,Mnx1,Ube3c,Gm5129,Dnajb6,Dnajb6,Il6,Tyms,3110082J24Rik,Gareml,Hadha,Hadhb,Adgrf3,Ept1,Drc1,Otof,1700001C02Rik,Cib4,Cib4,Gm42765,Gm9899,Kcnk3,Kcnk3,Slc35f6,Cenpa,Dpysl5,Mapre3,Tmem214,Gm43808,Tmem214,Agbl5,Agbl5,Ost4,Ost4,Emilin1,Khk,Cgref1,Preb,Tcf23,Slc5a6,Atraid,Cad,Slc30a3,Dnajc5g,Trim54,Trim54,Gm15469,Ucn,Mpv17,Mpv17,Gm29609,Gm29609,Gtf3c2,Eif2b4,Eif2b4,Snx17,Snx17,Zfp513,Ppm1g,Gm9970,Nrbp1,Nrbp1,Krtcap3,Ift172,Fndc4,Gckr,Zfp512,4930548H24Rik,4930548H24Rik,4930566F21Rik,4930566F21Rik,Gpn1,Gpn1,Supt7l,Supt7l,Slc4a1ap,Slc4a1ap,Mrpl33,Gm43809,Mrpl33,Gm43809,Rbks,Gm43809,Rbks,Gm43809,Bre,Bre,Bre,Gm17130,Fosl2,Plb1,Plb1,Gm36840,Ppp1cb,Gm15614,Yes1,Yes1,Pisd,Gm20671,Pisd,Gm20671,Gm43695,Gm20671,Prr14l,Prr14l,Depdc5,Ywhah,Slc5a1,Spon2,Ctbp1,Maea,Uvssa,Nkx1-1,Fam53a,Gm9903,Slbp,Slbp,Gm10459,Tmem129,Tacc3,G630022F23Rik,Fgfr3,Fgfr3,Letm1,Whsc1,Nelfa,Gm1673,Nat8l,Poln,Poln,4930557J02Rik,Poln,Haus3,Mxd4,Zfyve28,Zfyve28,Gm42848,Cfap99,Cfap99,Gm43458,Rnf4,Fam193a,Tnip2,Sh3bp2,Add1,Mfsd10,Nop14,Nop14,Gm15522,Grk4,Grk4,Gm42560,Htt,Htt,Msantd1,Msantd1,Rgs12,Rgs12,Gm43791,Hgfac,Dok7,Lrpap1,Adra2c,Cpz,Trmt44,4931431C16Rik,Acox3,Acox3,Htra3,Sh3tc1,Sh3tc1,Gm15650,Ablim2,Afap1,Sorcs2,Sorcs2,Psapl1,Grpel1,Tada2b,Ccdc96,Tbc1d14,Tbc1d14,Gm42936,Gm42936,D5Ertd579e,D5Ertd579e,D5Ertd579e,Gm42507,Bloc1s4,Mrfap1,Man2b2,Ppp2r2c,Wfs1,Jakmip1,Gm1043,Gm1043,Gm5107,Crmp1,Crmp1,Evc,Evc,Evc2,Stk32b,Cytl1,Msx1,Stx18,Stx18,Gm42858,Nsg1,Zbtb49,Lyar,Tmem128,Otop1,Gm26560,Drd5,Slc2a9,Wdr1,Zfp518b,Clnk,Clnk,Clnkos,Hs3st1,Rab28,Nkx3-2,Bod1l,Gm16223,Gm7854,Gm7854,Cpeb2,Cpeb2,C1qtnf7,Cc2d2a,Fbxl5,Fbxl5,Bst1,Bst1,Cd38,Fgfbp1,Prom1,Tapt1,Ldb2,Qdpr,Gm42413,Clrn2,Lap3,Med28,Fam184b,Fam184b,Gm42521,Fam184b,9630001P10Rik,Ncapg,Ncapg,Lcorl,Lcorl,Slit2,5730480H06Rik,5730480H06Rik,Kcnip4,Kcnip4,Kcnip4,Gm20700,Adgra3,Ppargc1a,Dhx15,Sod3,Ccdc149,Lgi2,Sepsecs,Pi4k2b,Zcchc4,Anapc4,Slc34a2,Sel1l3,Smim20,Rbpj,Cckar,Tbc1d19,Stim2,4932441J04Rik,Pcdh7,Pcdh7,G6pd2,Arap2,Dthd1,Gm9954,Nwd2,Nwd2,0610040J01Rik,Rell1,Gm15819,Rell1,Pgm1,Tbc1d1,Gm20033,Klf3,Klf3,Tlr1,Tlr6,Fam114a1,Tmem156,Klhl5,Wdr19,Rfc1,Klb,Rpl9,Lias,Ugdh,Ugdh,Gm43552,Gm43552,Smim14,Ube2k,Pds5a,Pds5a,Gm42727,Pds5a,Gm42729,N4bp2,Rhoh,Chrna9,9130230L23Rik,Rbm47,Nsun7,Apbb2,Uchl1os,Uchl1,Uchl1,Limch1,Limch1,Gm15949,Phox2b,Tmem33,Slc30a9,Bend4,Bend4,Gm26756,Gm42632,Shisa3,Shisa3,Atp8a1,Atp8a1,Atp8a1,Gm15477,Gm21905,Gm21905,4930425K10Rik,Gm5108,Gm21905,Gm5108,Gm5108,Grxcr1,Kctd8,Kctd8,Gm24368,Yipf7,Guf1,Guf1,Gnpda2,Gnpda2,Gabrg1,Gabra2,Cox7b2,Gabra4,Gabrb1,Commd8,Corin,Corin,Gm20647,Nfxl1,Zar1,Gm5868,Cnga1,Nipal1,Txk,Tec,Slain2,Slain2,Gm10135,Slc10a4,Fryl,Ociad1,Ociad2,Cwh43,Dcun1d4,Lrrc66,Sgcb,Spata18,Usp46,Usp46,Usp46os1,Usp46,Usp46os2,Rasl11b,Scfd2,Fip1l1,Fip1l1,Lnx1,Lnx1,Chic2,Gsx2,Pdgfra,Pdgfra,Mir7025,Kit,Kdr,Srd5a3,Tmem165,Clock,Pdcl2,4930432L08Rik,Nmu,Nmu,Exoc1,Cep135,C530008M17Rik,Aasdh,Ppat,Ppat,2310040G07Rik,Paics,Srp72,Arl9,Arl9,1700112J05Rik,1700112J05Rik,Thegl,Thegl,Hopx,Hopx,Hopxos,Spink2,Rest,Noa1,Polr2b,Igfbp7,Adgrl3,Adgrl3,Gm16054,Tecrl,Epha5,Cenpc1,Stap1,Uba6,Gnrhr,Tmprss11c,Tmprss11d,Tmprss11a,Tmprss11g,Tmprss11f,Tmprss11b,Tmprss11e,Tmprss11e,Gm16579,Gm43055,Gm43055,Ythdc1,Ythdc1,Ugt2b34,Ugt2b1,Ugt2b35,Ugt2b36,Ugt2b5,Ugt2b37,Ugt2a3,Ugt2b38,Ugt2a2,Ugt2a1,Gm43638,Ugt2a1,Gm43638,Sult1b1,Sult1d1,Sult1e1,Csn1s1,Csn2,Csn1s2a,Csn1s2b,Prr27,Prr27,Gm42794,Odam,1700066N21Rik,BC037156,1700066N21Rik,Csn3,1700066N21Rik,2310003L06Rik,Gm28434,Gm28434,Cabs1,Gm28434,Gm28434,Smr3a,Smr2,Gm11116,Gm11115,Gm7714,Prol1,Amtn,Ambn,Enam,Jchain,Utp3,Rufy3,Grsf1,Mob1b,Dck,Gm42912,Slc4a4,Gc,Npffr2,Adamts3,Cox18,Ankrd17,Gm9958,Alb,Afp,Afp,Gm43449,Afm,Gm43448,5830473C10Rik,5830473C10Rik,Rassf6,Cxcl5,Ppbp,Pf4,Cxcl3,Cxcl15,Cxcl1,Cxcl2,Mthfd2l,Epgn,Gm42532,Ereg,Ereg,Areg,Btc,Parm1,Rchy1,Gm1045,Cdkl2,Gm26582,G3bp2,G3bp2,Uso1,U90926,Ppef2,Naaa,Sdad1,Sdad1,Gm43599,Cxcl9,Art3,Cxcl10,Art3,Nup54,Scarb2,Fam47e,Stbd1,Ccdc158,Shroom3,Sowahb,Gm43172,Gm43173,Sept11,Ccni,2010109A12Rik,Ccng2,Gm16427,C87414,Gm7792,Gm16429,BC061212,Gm6351,Gm3106,A430089I19Rik,Gm6502,AA792892,Gm7682,Gm3139,Gm3147,Gm6509,Gm3183
	chr5	95106937	151734184	-0.279306	1	373.486	9373	9228.97	Gm7942,Gm16513,Gm10424,Gm3259,Gm42662,D5Ertd577e,Gm3286,Gm7971,Gm7978,Gm7982,E330014E10Rik,Cxcl13,Cnot6l,Mrpl1,Fras1,Fras1,Gm42604,Anxa3,Gm33370,Gm33370,Gm8013,Gm8013,Gm9484,Bmp2k,Bmp2k,Paqr3,Paqr3,Naa11,4930467D21Rik,Gk2,Antxr2,Prdm8,A730035I17Rik,Prdm8,Fgf5,1700007G11Rik,1700007G11Rik,Gm11111,1700007G11Rik,Gm11111,1700010H22Rik,Bmp3,Prkg2,Rasgef1b,RP23-253I14.4,RP23-253I14.4,A930011G23Rik,Gm35911,Gm35911,Gm22838,Gm42691,Hnrnpd,4930524J08Rik,Hnrnpdl,Enoph1,Tmem150c,Tmem150cos,Tmem150c,Sec31a,Lin54,Cops4,Plac8,Coq2,Hpse,Helq,Mrps18c,Gm43511,Mrps18c,Fam175a,Fam175a,Gm43513,4930458D05Rik,Agpat9,Agpat9,Agpat9,Gm42987,Nkx6-1,Cds1,Wdfy3,Wdfy3,Gm20548,Wdfy3,Gm42934,Arhgap24,Mapk10,Ptpn13,Ptpn13,Gm42620,Slc10a6,1700016H13Rik,Aff1,Klhl8,Hsd17b13,Hsd17b11,Nudt9,Gm43333,Gm17660,Gm17660,Sparcl1,Dspp,Dmp1,Ibsp,Mepe,Spp1,Gm42793,Spp1,Pkd2,BC005561,Zfp951,Abcg3,Gbp8,Gbp8,Gbp9,Gbp8,Gbp9,Gbp4,Gm43302,Gbp10,Gm43302,Gbp6,Lrrc8b,Lrrc8c,Lrrc8d,Zfp326,Barhl2,Gm28039,Gm17304,Gm28039,Zfp644,Hfm1,Cdc7,Tgfbr3,Tgfbr3,Gm43422,Brdt,Gm42902,Ephx4,Ephx4,Gm17202,Lpcat2b,Btbd8,A830010M20Rik,A830010M20Rik,Gm42669,Gm42669,1700028K03Rik,Gm42669,1700028K03Rik,Glmn,Gm42669,Glmn,Glmn,Glmn,Rpap2,Rpap2,Rpap2,A930041C12Rik,Gfi1,Gfi1,A430072P03Rik,Evi5,Evi5,Ube2d2b,Rpl5,Fam69a,Mtf2,Mtf2,Tmed5,Tmed5,Ccdc18,Dr1,Pigg,Pde6b,Atp5k,Mfsd7a,Pcgf3,Cplx1,Gak,Gak,Gm43365,Tmem175,Tmem175,Dgkq,Dgkq,Dgkq,Idua,Idua,Slc26a1,Idua,Fgfrl1,Rnf212,Tmed11,Vmn2r8,Vmn2r9,Vmn2r9,Gm20629,Gm20629,Vmn2r10,Vmn2r11,Vmn2r12,Vmn2r13,Vmn2r14,Vmn2r15,Vmn2r16,Vmn2r17,Crlf2,5430403G16Rik,4930522L14Rik,A430073D23Rik,Gm15446,Zfp932,Gm17655,RP23-316L10.2,Plcxd1,Plcxd1,Gtpbp6,Gtpbp6,Zfp605,Chfr,Chfr,Gm15787,Golga3,Ankle2,Pgam5,Gm26718,Pgam5,Gm26718,Gm15788,Gm15788,Pxmp2,Pxmp2,Pole,Pole,Gm15792,P2rx2,Lrcol1,Fbrsl1,Galnt9,Noc4l,Ddx51,Ep400,Ulk1,Hscb,Chek2,Ttc28,Pitpnb,Mn1,Gm26897,Gm26897,E130006D01Rik,Cryba4,Crybb1,Tpst2,Tfip11,Tfip11,Srrd,Srrd,Hps4,Hps4,Gm6583,Hps4,Gm20636,Asphd2,Sez6l,Sez6l,Gm6588,Myo18b,Myo18b,1700095B10Rik,Adrbk2,Crybb2,Crybb3,2900026A02Rik,Tmem211,Sgsm1,Aym1,Wscd2,Cmklr1,1700069L16Rik,Ficd,Sart3,Iscu,Tmem119,Selplg,Coro1c,Ssh1,Dao,Svop,Svop,Usp30,Usp30,Usp30,Alkbh2,Alkbh2,Ung,Acacb,Foxn4,Myo1h,Kctd10,Ube3b,Mmab,Mvk,Fam222a,Trpv4,Gltp,Tchp,Tchp,Gm42789,Git2,Git2,Ankrd13a,Ankrd13a,1500011B03Rik,Gm20499,Gm20499,2610524H06Rik,4930519G04Rik,Gm9936,4930519G04Rik,Oasl2,Oasl1,2210016L21Rik,Hnf1a,Hnf1a,Hnf1aos1,Hnf1aos2,Sppl3,Sppl3,Gm10401,Acads,Unc119b,Mlec,Cabp1,Pop5,Pop5,Rnf10,Rnf10,Coq5,Dynll1,Srsf9,Gatc,Triap1,Cox6a1,Gm42903,4930401G09Rik,Gm13832,Gm13832,Msi1,Pla2g1b,Sirt4,Pxn,Rplp0,Gcn1l1,Gcn1l1,Mir7029,Rab35,Ccdc64,Cit,Gm14508,Prkab1,Prkab1,Tmem233,C330018A13Rik,Ccdc60,Ccdc60,Hspb8,Srrm4os,Srrm4,Srrm4,Suds3,Taok3,Pebp1,Vsig10,Wsb2,Rfc5,Ksr2,Nos1,Nos1,Gm26995,Fbxo21,Tesc,Fbxw8,Gm9754,Fbxw8,Rnft2,2410131K14Rik,Med13l,Tbx3,Tbx5,Rbm19,Rbm19,Gm10390,Lhx5,Sdsl,Sds,Sds,Gm15690,Sds,Plbd2,Plbd2,Slc8b1,Tpcn1,Iqcd,Rita1,Rita1,Ddx54,Ddx54,Gm43579,Ddx54,Cfap73,Cfap73,Rasal1,Dtx1,Oas2,Oas3,Gm43069,Oas1e,Gm43069,Oas1c,Oas1c,Oas1f,Oas1h,Oas1g,Oas1a,Oas1d,Rph3a,Ptpn11,Rpl6,Gm15800,Trafd1,Trafd1,Gm42917,Naa25,Naa25,Erp29,Erp29,Erp29,Tmem116,Tmem116,Tmem116,Adam1b,Tmem116,Adam1a,Gm42878,Tmem116,Gm42878,Gm42878,Mapkapk5,Aldh2,Acad12,Acad10,Brap,Atxn2,Atxn2,Sh2b3,Sh2b3,Fam109a,Cux2,Myl2,Myl2,Ccdc63,Ccdc63,Ppp1cc,Hvcn1,Hvcn1,Tctn1,Tctn1,Pptc7,Rad9b,Vps29,Vps29,Fam216a,Fam216a,Gpn3,Arpc3,Anapc7,Atp2a2,Atp2a2,Gm43361,Ift81,P2rx7,P2rx4,Camkk2,Anapc5,Rnf34,Kdm2b,Kdm2b,Gm44574,Orai1,Morn3,Gm43412,Morn3,Gm26745,Tmem120b,Gm26745,Tmem120b,Rhof,Gm26745,Rhof,Gm26745,Setd1b,Gm26745,Psmd9,Hpd,Gm26745,Psmd9,Psmd9,Wdr66,Wdr66,Gm15857,Bcl7a,Gm15747,Mlxip,Mlxip,Il31,Il31,Lrrc43,Lrrc43,Gm15751,Gm15751,Diablo,Gm15751,Diablo,B3gnt4,Diablo,Vps33a,Clip1,Zcchc8,Rsrc2,Kntc1,Hcar2,Hcar1,Denr,Gm43518,Ccdc62,Ccdc62,Hip1r,Vps37b,Gm34086,Abcb9,Abcb9,Ogfod2,Arl6ip4,Pitpnm2,Mphosph9,2810006K23Rik,Cdk2ap1,Sbno1,Kmt5a,Rilpl2,Snrnp35,Rilpl1,Tmed2,Ddx55,Eif2b1,Gtf2h3,Tctn2,Atp6v0a2,Dnah10,Dnah10,Gm43777,Ccdc92,Zfp664,Fam101a,Ncor2,Ncor2,Gm42838,Ncor2,Gm42839,Scarb1,Ubc,Ubc,Gm10382,Dhx37,Bri3bp,Aacs,Tmem132b,Tmem132c,Slc15a4,Slc15a4,Glt1d1,Glt1d1,Tmem132d,Fzd10,Piwil1,Rimbp2,Rimbp2,Gm42875,Stx2,Ran,Adgrd1,Sfswap,Mmp17,Zfp11,Sept14,Mrps17,Gbas,Psph,Psph,Cct6a,Cct6a,Sumf2,Phkg1,Phkg1,Chchd2,Phkg1,Zbed5,Zbed5,Vkorc1l1,Gusb,Asl,Crcp,Tpst1,Kctd7,Rabgef1,Tmem248,Sbds,Tyw1,Caln1,A330070K13Rik,Caln1,Wbscr17,Auts2,Gatsl2,Wbscr16,Gtf2ird2,Gtf2ird2,Ncf1,Ncf1,Gtf2i,Gtf2ird1,Clip2,Gm42884,Syna,Syna,Rfc2,Lat2,Eif4h,Limk1,Limk1,Gm10369,Eln,Eln,Gm43278,Wbscr28,Cldn13,Wbscr27,Cldn4,Cldn3,Gm43372,Abhd11,Abhd11,Stx1a,Wbscr22,Wbscr22,Dnajc30,Vps37d,Mlxipl,Tbl2,Bcl7b,Baz1b,Fzd9,Fkbp6,Trim50,Nsun5,Pom121,Hip1,Ccl26,Ccl24,Rhbdd2,Por,Tmem120a,Styxl1,Mdh2,Srrm3,Hspb1,Ywhag,Ssc4d,Zp3,Dtx2,Upk3b,Upk3bl,Rasa4,Rasa4,Gm15701,Polr2j,Polr2j,Lrwd1,Lrwd1,Alkbh4,Orai2,Prkrip1,Sh2b2,Cux1,Cux1,Gm16599,Myl10,Col26a1,Ift22,Fis1,Cldn15,Znhit1,Znhit1,Plod3,Plod3,Plod3,Mir702,Gm26989,Vgf,Ap1s1,Serpine1,Trim56,Muc3,Gm3054,Gm42562,Muc3a,Ache,Ufsp1,Srrt,Trip6,Slc12a9,Ephb4,Zan,Epo,Epo,Pop7,Epo,Gigyf1,Epo,Gnb2,Epo,Gnb2,Mir6418,Actl6b,Tfr2,Mospd3,Pcolce,Pcolce,Fbxo24,Gm36266,Fbxo24,Lrch4,Gm20605,Gm20605,Sap25,Irs3,Agfg2,Nyap1,Tsc22d4,Ppp1r35,Mepce,Zcwpw1,Zcwpw1,Pilra,Pilra,Pilrb1,Pilrb1,Gm36551,Pilrb2,Pilrb2,Gm43495,Cyp3a13,Gjc3,Azgp1,Smok3a,Smok3b,Smok3b,Smok3c,Zkscan1,Zscan21,Zfp113,Cops6,Mcm7,Mcm7,Ap4m1,Ap4m1,Ap4m1,Taf6,Taf6,Cnpy4,Mblac1,Nxpe5,Lamtor4,BC037034,6330418K02Rik,Gal3st4,Gm43720,Gal3st4,Gm43720,Gm43720,Gpc2,Stag3,PVRIG,Zfp157,1700123K08Rik,Zfp68,Zfp68,Gm24082,A430033K04Rik,Fam20c,Gm5294,Pdgfa,Prkar1b,Dnaaf5,Sun1,Get4,Adap1,Cox19,Cyp2w1,3110082I17Rik,3110082I17Rik,Gpr146,3110082I17Rik,C130050O18Rik,3110082I17Rik,Gper1,Zfand2a,Uncx,Micall2,Ints1,Mafk,Tmem184a,Tmem184a,Gm26938,Gm26938,Psmg3,Elfn1,Mad1l1,Mad1l1,Gm16121,Nudt1,Ftsj2,Nudt1,Snx8,Eif3b,Gm4869,Chst12,Grifin,Lfng,Ttyh3,Iqce,Brat1,Amz1,Amz1,Gna12,Gna12,Card11,Sdk1,Sdk1,Gm16036,Foxk1,Ap5z1,Radil,Radil,Papolb,Mmd2,Wipi2,Slc29a4,Tnrc18,Fbxl18,Actb,Fscn1,Rnf216,Rbak,Spdye4b,Spdye4a,Zfp12,Zfp316,Zfp853,E130309D02Rik,E130309D02Rik,Gm42501,Zdhhc4,Grid2ip,Grid2ip,Gm20635,Kdelr2,Daglb,Rac1,Fam220a,Cyth3,Usp42,Eif2ak1,Eif2ak1,Ankrd61,Eif2ak1,Aimp2,Aimp2,Pms2,Pms2,Gm17135,Pms2,Gm17135,Gm42421,Gm17135,Gm42421,Rsph10b,Gm17135,Rsph10b,Rsph10b,Ccz1,Ocm,Lmtk2,Bhlha15,Tecpr1,2900089D17Rik,Bri3,Bri3,Bri3,Baiap2l1,Bri3,Baiap2l1,Gm15708,Nptx2,Tmem130,Trrap,Smurf1,Kpna7,Kpna7,Gm4871,Kpna7,1700018F24Rik,Arpc1a,Arpc1b,Arpc1b,Pdap1,Pdap1,Bud31,Bud31,Ptcd1,Ptcd1,Cpsf4,Atp5j2,Zkscan14,Zkscan5,Zfp655,Zscan25,Cyp3a57,Cyp3a16,Cyp3a41b,Cyp3a41a,Cyp3a44,Cyp3a11,Cyp3a25,Cyp3a59,Gm5565,Gm6309,1700001J03Rik,Rnf6,Cdk8,Wasf3,Gm6408,Gm6370,4930449I24Rik,Gm3402,Gm3404,Gm3409,Gm3415,Gpr12,Usp12,Rpl21,Rasl11a,Gtf3a,Gtf3a,Mtif3,Mtif3,Lnx2,Polr1d,Gsx1,2210019I11Rik,Pdx1,Pdx1,Cdx2,Urad,Flt3,Pan3,Flt1,Pomp,Slc46a3,Mtus2,Slc7a1,Ubl3,Katnal1,Katnal1,Gm42791,Gm42791,Gm15406,1810059H22Rik,Hmgb1,Hmgb1,5730422E09Rik,Uspl1,Alox5ap,Alox5ap,Gm19719,Gm20488,Gm20488,Medag,Gm20488,Medag,Gm43150,Tex26,Gm15997,Gm15997,Wdr95,Wdr95,Hsph1,B3glct,Rxfp2,Rxfp2,Gm42557,Fry,Fry,Gm42556,Zar1l,Brca2,Brca2,Gm42529,N4bp2l1,Gm43597,N4bp2l2,Pds5b,Kl,Stard13,Stard13,Gm42906,Vmn2r18,Rfc3
	chr17	6311292	6702958	-0.376567	1	517.765	34	33.5267	Dynlt1a,Dynlt1a,Gm26848,Gm26848,Gm26848,Dynlt1b,Dynlt1c,Dynlt1f,Sytl3
Wwox HET2-BM	chr3	112199676	113377227	0.272182	3	688.072	51	50.0109	Amy2a5,Amy2a4,Amy2a3,Amy2a2
	chr5	3000500	15062166	-0.350088	1	476.854	849	831.328	Cdk6,Cdk6,Gm17590,Fam133b,1700109H08Rik,1700109H08Rik,Rbm48,Rbm48,Rbm48,Pex1,Pex1,Pex1,4833413G10Rik,Pex1,Gatad1,Gatad1,Tmbim7,Ankib1,Krit1,Lrrd1,Mterf1a,Akap9,Cyp51,Mterf1b,Fzd1,Cdk14,1700015F17Rik,Cldn12,Gtpbp10,Gm8773,Cfap69,Steap2,Steap1,Zfp804b,Zfp804b,4921511H03Rik,Steap4,Gm15731,Sri,Sri,Adam22,Dbf4,Slc25a40,Rundc3b,Abcb1a,Abcb1a,Gm42686,Abcb1b,Abcb4,Crot,Tmem243,Tmem243,Dmtf1,9330182L06Rik,Grm3,RP23-92D22.3,Gm5861,Speer1,Gm6460,4933402N22Rik,Sema3d,Sema3a,Gm43716,Gm43716,Speer3,Sema3e,Pclo,Pclo,Gm26918,Pclo,Gm26954,Gm9758,Speer4e,Gm10354,Gm17019
	chr5	15458166	94884831	-0.310945	1	502.747	7141	7020.84	Gm43391,Gm21149,Gm21847,Gm21190,Gm21847,Gm30613,Gm21083,Gm21847,Speer4d,Speer4cos,Speer4c,Cacna2d1,Hgf,RP24-388A6.3,RP24-388A6.3,Gm28710,Gm6673,Speer4f2,Speer4f1,Sema3c,Cd36,Gnat3,Gnai1,Magi2,Magi2,Gm29254,Phtf2,Tmem60,Rsbn1l,Ptpn12,Gsap,Gsap,Ccdc146,Ccdc146,Ccdc146,Fgl2,Fam185a,Fbxl13,Fbxl13,Lrrc17,Armc10,Napepld,Pmpcb,Dnajc2,Psmc2,Slc26a5,Reln,Reln,Gm10475,Orc5,6030443J06Rik,A930003O13Rik,Lhfpl3,Lhfpl3,Gm42951,Kmt2e,Srpk2,AI506816,Rint1,Rint1,4933427G23Rik,Tomm7,Fam126a,Klhl7,Nupl2,Kcnh2,Nos3,Nos3,Gm15587,Atg9b,Abcb8,Asic3,Cdk5,Slc4a2,Slc4a2,Fastk,Fastk,Tmub1,Tmub1,2310074N15Rik,Agap3,Gbx1,Asb10,4931409K22Rik,Abcf2,Chpf2,Chpf2,Smarcd3,Chpf2,Smarcd3,Mir671,Smarcd3,Nub1,Nub1,Gm26648,Wdr86,Crygn,Rheb,Prkag2,Prkag2,Prkag2os2,Prkag2,1500035N22Rik,Galntl5,Galnt11,Kmt2c,Kmt2c,Gm42585,Cct8l1,Xrcc2,Actr3b,Gm21663,Gm21671,Gm21680,Gm21698,Gm1979,Gm5862,Speer4a,Gm7347,Gm10471,5031410I06Rik,Gm10220,Gm7361,Dpp6,Dpp6,Speer4b,Paxip1,Htr5a,Insig1,En2,Cnpy1,Rbm33,Shh,Shh,9530036O11Rik,Shh,9530036O11Rik,Gm26894,Rnf32,Lmbr1,Nom1,Mnx1,Ube3c,Gm5129,Dnajb6,Dnajb6,Il6,Tyms,3110082J24Rik,Gareml,Hadha,Hadhb,Adgrf3,Ept1,Drc1,Otof,1700001C02Rik,Cib4,Cib4,Gm42765,Gm9899,Kcnk3,Kcnk3,Slc35f6,Cenpa,Dpysl5,Mapre3,Tmem214,Gm43808,Tmem214,Agbl5,Agbl5,Ost4,Ost4,Emilin1,Khk,Cgref1,Preb,Tcf23,Slc5a6,Atraid,Cad,Slc30a3,Dnajc5g,Trim54,Trim54,Gm15469,Ucn,Mpv17,Mpv17,Gm29609,Gm29609,Gtf3c2,Eif2b4,Eif2b4,Snx17,Snx17,Zfp513,Ppm1g,Gm9970,Nrbp1,Nrbp1,Krtcap3,Ift172,Fndc4,Gckr,Zfp512,4930548H24Rik,4930548H24Rik,4930566F21Rik,4930566F21Rik,Gpn1,Gpn1,Supt7l,Supt7l,Slc4a1ap,Slc4a1ap,Mrpl33,Gm43809,Mrpl33,Gm43809,Rbks,Gm43809,Rbks,Gm43809,Bre,Bre,Bre,Gm17130,Fosl2,Plb1,Plb1,Gm36840,Ppp1cb,Gm15614,Yes1,Yes1,Pisd,Gm20671,Pisd,Gm20671,Gm43695,Gm20671,Prr14l,Prr14l,Depdc5,Ywhah,Slc5a1,Spon2,Ctbp1,Maea,Uvssa,Nkx1-1,Fam53a,Gm9903,Slbp,Slbp,Gm10459,Tmem129,Tacc3,G630022F23Rik,Fgfr3,Fgfr3,Letm1,Whsc1,Nelfa,Gm1673,Nat8l,Poln,Poln,4930557J02Rik,Poln,Haus3,Mxd4,Zfyve28,Zfyve28,Gm42848,Cfap99,Cfap99,Gm43458,Rnf4,Fam193a,Tnip2,Sh3bp2,Add1,Mfsd10,Nop14,Nop14,Gm15522,Grk4,Grk4,Gm42560,Htt,Htt,Msantd1,Msantd1,Rgs12,Rgs12,Gm43791,Hgfac,Dok7,Lrpap1,Adra2c,Cpz,Trmt44,4931431C16Rik,Acox3,Acox3,Htra3,Sh3tc1,Sh3tc1,Gm15650,Ablim2,Afap1,Sorcs2,Sorcs2,Psapl1,Grpel1,Tada2b,Ccdc96,Tbc1d14,Tbc1d14,Gm42936,Gm42936,D5Ertd579e,D5Ertd579e,D5Ertd579e,Gm42507,Bloc1s4,Mrfap1,Man2b2,Ppp2r2c,Wfs1,Jakmip1,Gm1043,Gm1043,Gm5107,Crmp1,Crmp1,Evc,Evc,Evc2,Stk32b,Cytl1,Msx1,Stx18,Stx18,Gm42858,Nsg1,Zbtb49,Lyar,Tmem128,Otop1,Gm26560,Drd5,Slc2a9,Wdr1,Zfp518b,Clnk,Clnk,Clnkos,Hs3st1,Rab28,Nkx3-2,Bod1l,Gm16223,Gm7854,Gm7854,Cpeb2,Cpeb2,C1qtnf7,Cc2d2a,Fbxl5,Fbxl5,Bst1,Bst1,Cd38,Fgfbp1,Prom1,Tapt1,Ldb2,Qdpr,Gm42413,Clrn2,Lap3,Med28,Fam184b,Fam184b,Gm42521,Fam184b,9630001P10Rik,Ncapg,Ncapg,Lcorl,Lcorl,Slit2,5730480H06Rik,5730480H06Rik,Kcnip4,Kcnip4,Kcnip4,Gm20700,Adgra3,Ppargc1a,Dhx15,Sod3,Ccdc149,Lgi2,Sepsecs,Pi4k2b,Zcchc4,Anapc4,Slc34a2,Sel1l3,Smim20,Rbpj,Cckar,Tbc1d19,Stim2,4932441J04Rik,Pcdh7,Pcdh7,G6pd2,Arap2,Dthd1,Gm9954,Nwd2,Nwd2,0610040J01Rik,Rell1,Gm15819,Rell1,Pgm1,Tbc1d1,Gm20033,Klf3,Klf3,Tlr1,Tlr6,Fam114a1,Tmem156,Klhl5,Wdr19,Rfc1,Klb,Rpl9,Lias,Ugdh,Ugdh,Gm43552,Gm43552,Smim14,Ube2k,Pds5a,Pds5a,Gm42727,Pds5a,Gm42729,N4bp2,Rhoh,Chrna9,9130230L23Rik,Rbm47,Nsun7,Apbb2,Uchl1os,Uchl1,Uchl1,Limch1,Limch1,Gm15949,Phox2b,Tmem33,Slc30a9,Bend4,Bend4,Gm26756,Gm42632,Shisa3,Shisa3,Atp8a1,Atp8a1,Atp8a1,Gm15477,Gm21905,Gm21905,4930425K10Rik,Gm5108,Gm21905,Gm5108,Gm5108,Grxcr1,Kctd8,Kctd8,Gm24368,Yipf7,Guf1,Guf1,Gnpda2,Gnpda2,Gabrg1,Gabra2,Cox7b2,Gabra4,Gabrb1,Commd8,Corin,Corin,Gm20647,Nfxl1,Zar1,Gm5868,Cnga1,Nipal1,Txk,Tec,Slain2,Slain2,Gm10135,Slc10a4,Fryl,Ociad1,Ociad2,Cwh43,Dcun1d4,Lrrc66,Sgcb,Spata18,Usp46,Usp46,Usp46os1,Usp46,Usp46os2,Rasl11b,Scfd2,Fip1l1,Fip1l1,Lnx1,Lnx1,Chic2,Gsx2,Pdgfra,Pdgfra,Mir7025,Kit,Kdr,Srd5a3,Tmem165,Clock,Pdcl2,4930432L08Rik,Nmu,Nmu,Exoc1,Cep135,C530008M17Rik,Aasdh,Ppat,Ppat,2310040G07Rik,Paics,Srp72,Arl9,Arl9,1700112J05Rik,1700112J05Rik,Thegl,Thegl,Hopx,Hopx,Hopxos,Spink2,Rest,Noa1,Polr2b,Igfbp7,Adgrl3,Adgrl3,Gm16054,Tecrl,Epha5,Cenpc1,Stap1,Uba6,Gnrhr,Tmprss11c,Tmprss11d,Tmprss11a,Tmprss11g,Tmprss11f,Tmprss11b,Tmprss11e,Tmprss11e,Gm16579,Gm43055,Gm43055,Ythdc1,Ythdc1,Ugt2b34,Ugt2b1,Ugt2b35,Ugt2b36,Ugt2b5,Ugt2b37,Ugt2a3,Ugt2b38,Ugt2a2,Ugt2a1,Gm43638,Ugt2a1,Gm43638,Sult1b1,Sult1d1,Sult1e1,Csn1s1,Csn2,Csn1s2a,Csn1s2b,Prr27,Prr27,Gm42794,Odam,1700066N21Rik,BC037156,1700066N21Rik,Csn3,1700066N21Rik,2310003L06Rik,Gm28434,Gm28434,Cabs1,Gm28434,Gm28434,Smr3a,Smr2,Gm11116,Gm11115,Gm7714,Prol1,Amtn,Ambn,Enam,Jchain,Utp3,Rufy3,Grsf1,Mob1b,Dck,Gm42912,Slc4a4,Gc,Npffr2,Adamts3,Cox18,Ankrd17,Gm9958,Alb,Afp,Afp,Gm43449,Afm,Gm43448,5830473C10Rik,5830473C10Rik,Rassf6,Cxcl5,Ppbp,Pf4,Cxcl3,Cxcl15,Cxcl1,Cxcl2,Mthfd2l,Epgn,Gm42532,Ereg,Ereg,Areg,Btc,Parm1,Rchy1,Gm1045,Cdkl2,Gm26582,G3bp2,G3bp2,Uso1,U90926,Ppef2,Naaa,Sdad1,Sdad1,Gm43599,Cxcl9,Art3,Cxcl10,Art3,Nup54,Scarb2,Fam47e,Stbd1,Ccdc158,Shroom3,Sowahb,Gm43172,Gm43173,Sept11,Ccni,2010109A12Rik,Ccng2,Gm16427,C87414,Gm7792,Gm16429,BC061212,Gm6351,Gm3106,A430089I19Rik,Gm6502,AA792892,Gm7682,Gm3139,Gm3147,Gm6509,Gm3183
	chr5	95106937	151734184	-0.296933	1	538.384	9373	9231.89	Gm7942,Gm16513,Gm10424,Gm3259,Gm42662,D5Ertd577e,Gm3286,Gm7971,Gm7978,Gm7982,E330014E10Rik,Cxcl13,Cnot6l,Mrpl1,Fras1,Fras1,Gm42604,Anxa3,Gm33370,Gm33370,Gm8013,Gm8013,Gm9484,Bmp2k,Bmp2k,Paqr3,Paqr3,Naa11,4930467D21Rik,Gk2,Antxr2,Prdm8,A730035I17Rik,Prdm8,Fgf5,1700007G11Rik,1700007G11Rik,Gm11111,1700007G11Rik,Gm11111,1700010H22Rik,Bmp3,Prkg2,Rasgef1b,RP23-253I14.4,RP23-253I14.4,A930011G23Rik,Gm35911,Gm35911,Gm22838,Gm42691,Hnrnpd,4930524J08Rik,Hnrnpdl,Enoph1,Tmem150c,Tmem150cos,Tmem150c,Sec31a,Lin54,Cops4,Plac8,Coq2,Hpse,Helq,Mrps18c,Gm43511,Mrps18c,Fam175a,Fam175a,Gm43513,4930458D05Rik,Agpat9,Agpat9,Agpat9,Gm42987,Nkx6-1,Cds1,Wdfy3,Wdfy3,Gm20548,Wdfy3,Gm42934,Arhgap24,Mapk10,Ptpn13,Ptpn13,Gm42620,Slc10a6,1700016H13Rik,Aff1,Klhl8,Hsd17b13,Hsd17b11,Nudt9,Gm43333,Gm17660,Gm17660,Sparcl1,Dspp,Dmp1,Ibsp,Mepe,Spp1,Gm42793,Spp1,Pkd2,BC005561,Zfp951,Abcg3,Gbp8,Gbp8,Gbp9,Gbp8,Gbp9,Gbp4,Gm43302,Gbp10,Gm43302,Gbp6,Lrrc8b,Lrrc8c,Lrrc8d,Zfp326,Barhl2,Gm28039,Gm17304,Gm28039,Zfp644,Hfm1,Cdc7,Tgfbr3,Tgfbr3,Gm43422,Brdt,Gm42902,Ephx4,Ephx4,Gm17202,Lpcat2b,Btbd8,A830010M20Rik,A830010M20Rik,Gm42669,Gm42669,1700028K03Rik,Gm42669,1700028K03Rik,Glmn,Gm42669,Glmn,Glmn,Glmn,Rpap2,Rpap2,Rpap2,A930041C12Rik,Gfi1,Gfi1,A430072P03Rik,Evi5,Evi5,Ube2d2b,Rpl5,Fam69a,Mtf2,Mtf2,Tmed5,Tmed5,Ccdc18,Dr1,Pigg,Pde6b,Atp5k,Mfsd7a,Pcgf3,Cplx1,Gak,Gak,Gm43365,Tmem175,Tmem175,Dgkq,Dgkq,Dgkq,Idua,Idua,Slc26a1,Idua,Fgfrl1,Rnf212,Tmed11,Vmn2r8,Vmn2r9,Vmn2r9,Gm20629,Gm20629,Vmn2r10,Vmn2r11,Vmn2r12,Vmn2r13,Vmn2r14,Vmn2r15,Vmn2r16,Vmn2r17,Crlf2,5430403G16Rik,4930522L14Rik,A430073D23Rik,Gm15446,Zfp932,Gm17655,RP23-316L10.2,Plcxd1,Plcxd1,Gtpbp6,Gtpbp6,Zfp605,Chfr,Chfr,Gm15787,Golga3,Ankle2,Pgam5,Gm26718,Pgam5,Gm26718,Gm15788,Gm15788,Pxmp2,Pxmp2,Pole,Pole,Gm15792,P2rx2,Lrcol1,Fbrsl1,Galnt9,Noc4l,Ddx51,Ep400,Ulk1,Hscb,Chek2,Ttc28,Pitpnb,Mn1,Gm26897,Gm26897,E130006D01Rik,Cryba4,Crybb1,Tpst2,Tfip11,Tfip11,Srrd,Srrd,Hps4,Hps4,Gm6583,Hps4,Gm20636,Asphd2,Sez6l,Sez6l,Gm6588,Myo18b,Myo18b,1700095B10Rik,Adrbk2,Crybb2,Crybb3,2900026A02Rik,Tmem211,Sgsm1,Aym1,Wscd2,Cmklr1,1700069L16Rik,Ficd,Sart3,Iscu,Tmem119,Selplg,Coro1c,Ssh1,Dao,Svop,Svop,Usp30,Usp30,Usp30,Alkbh2,Alkbh2,Ung,Acacb,Foxn4,Myo1h,Kctd10,Ube3b,Mmab,Mvk,Fam222a,Trpv4,Gltp,Tchp,Tchp,Gm42789,Git2,Git2,Ankrd13a,Ankrd13a,1500011B03Rik,Gm20499,Gm20499,2610524H06Rik,4930519G04Rik,Gm9936,4930519G04Rik,Oasl2,Oasl1,2210016L21Rik,Hnf1a,Hnf1a,Hnf1aos1,Hnf1aos2,Sppl3,Sppl3,Gm10401,Acads,Unc119b,Mlec,Cabp1,Pop5,Pop5,Rnf10,Rnf10,Coq5,Dynll1,Srsf9,Gatc,Triap1,Cox6a1,Gm42903,4930401G09Rik,Gm13832,Gm13832,Msi1,Pla2g1b,Sirt4,Pxn,Rplp0,Gcn1l1,Gcn1l1,Mir7029,Rab35,Ccdc64,Cit,Gm14508,Prkab1,Prkab1,Tmem233,C330018A13Rik,Ccdc60,Ccdc60,Hspb8,Srrm4os,Srrm4,Srrm4,Suds3,Taok3,Pebp1,Vsig10,Wsb2,Rfc5,Ksr2,Nos1,Nos1,Gm26995,Fbxo21,Tesc,Fbxw8,Gm9754,Fbxw8,Rnft2,2410131K14Rik,Med13l,Tbx3,Tbx5,Rbm19,Rbm19,Gm10390,Lhx5,Sdsl,Sds,Sds,Gm15690,Sds,Plbd2,Plbd2,Slc8b1,Tpcn1,Iqcd,Rita1,Rita1,Ddx54,Ddx54,Gm43579,Ddx54,Cfap73,Cfap73,Rasal1,Dtx1,Oas2,Oas3,Gm43069,Oas1e,Gm43069,Oas1c,Oas1c,Oas1f,Oas1h,Oas1g,Oas1a,Oas1d,Rph3a,Ptpn11,Rpl6,Gm15800,Trafd1,Trafd1,Gm42917,Naa25,Naa25,Erp29,Erp29,Erp29,Tmem116,Tmem116,Tmem116,Adam1b,Tmem116,Adam1a,Gm42878,Tmem116,Gm42878,Gm42878,Mapkapk5,Aldh2,Acad12,Acad10,Brap,Atxn2,Atxn2,Sh2b3,Sh2b3,Fam109a,Cux2,Myl2,Myl2,Ccdc63,Ccdc63,Ppp1cc,Hvcn1,Hvcn1,Tctn1,Tctn1,Pptc7,Rad9b,Vps29,Vps29,Fam216a,Fam216a,Gpn3,Arpc3,Anapc7,Atp2a2,Atp2a2,Gm43361,Ift81,P2rx7,P2rx4,Camkk2,Anapc5,Rnf34,Kdm2b,Kdm2b,Gm44574,Orai1,Morn3,Gm43412,Morn3,Gm26745,Tmem120b,Gm26745,Tmem120b,Rhof,Gm26745,Rhof,Gm26745,Setd1b,Gm26745,Psmd9,Hpd,Gm26745,Psmd9,Psmd9,Wdr66,Wdr66,Gm15857,Bcl7a,Gm15747,Mlxip,Mlxip,Il31,Il31,Lrrc43,Lrrc43,Gm15751,Gm15751,Diablo,Gm15751,Diablo,B3gnt4,Diablo,Vps33a,Clip1,Zcchc8,Rsrc2,Kntc1,Hcar2,Hcar1,Denr,Gm43518,Ccdc62,Ccdc62,Hip1r,Vps37b,Gm34086,Abcb9,Abcb9,Ogfod2,Arl6ip4,Pitpnm2,Mphosph9,2810006K23Rik,Cdk2ap1,Sbno1,Kmt5a,Rilpl2,Snrnp35,Rilpl1,Tmed2,Ddx55,Eif2b1,Gtf2h3,Tctn2,Atp6v0a2,Dnah10,Dnah10,Gm43777,Ccdc92,Zfp664,Fam101a,Ncor2,Ncor2,Gm42838,Ncor2,Gm42839,Scarb1,Ubc,Ubc,Gm10382,Dhx37,Bri3bp,Aacs,Tmem132b,Tmem132c,Slc15a4,Slc15a4,Glt1d1,Glt1d1,Tmem132d,Fzd10,Piwil1,Rimbp2,Rimbp2,Gm42875,Stx2,Ran,Adgrd1,Sfswap,Mmp17,Zfp11,Sept14,Mrps17,Gbas,Psph,Psph,Cct6a,Cct6a,Sumf2,Phkg1,Phkg1,Chchd2,Phkg1,Zbed5,Zbed5,Vkorc1l1,Gusb,Asl,Crcp,Tpst1,Kctd7,Rabgef1,Tmem248,Sbds,Tyw1,Caln1,A330070K13Rik,Caln1,Wbscr17,Auts2,Gatsl2,Wbscr16,Gtf2ird2,Gtf2ird2,Ncf1,Ncf1,Gtf2i,Gtf2ird1,Clip2,Gm42884,Syna,Syna,Rfc2,Lat2,Eif4h,Limk1,Limk1,Gm10369,Eln,Eln,Gm43278,Wbscr28,Cldn13,Wbscr27,Cldn4,Cldn3,Gm43372,Abhd11,Abhd11,Stx1a,Wbscr22,Wbscr22,Dnajc30,Vps37d,Mlxipl,Tbl2,Bcl7b,Baz1b,Fzd9,Fkbp6,Trim50,Nsun5,Pom121,Hip1,Ccl26,Ccl24,Rhbdd2,Por,Tmem120a,Styxl1,Mdh2,Srrm3,Hspb1,Ywhag,Ssc4d,Zp3,Dtx2,Upk3b,Upk3bl,Rasa4,Rasa4,Gm15701,Polr2j,Polr2j,Lrwd1,Lrwd1,Alkbh4,Orai2,Prkrip1,Sh2b2,Cux1,Cux1,Gm16599,Myl10,Col26a1,Ift22,Fis1,Cldn15,Znhit1,Znhit1,Plod3,Plod3,Plod3,Mir702,Gm26989,Vgf,Ap1s1,Serpine1,Trim56,Muc3,Gm3054,Gm42562,Muc3a,Ache,Ufsp1,Srrt,Trip6,Slc12a9,Ephb4,Zan,Epo,Epo,Pop7,Epo,Gigyf1,Epo,Gnb2,Epo,Gnb2,Mir6418,Actl6b,Tfr2,Mospd3,Pcolce,Pcolce,Fbxo24,Gm36266,Fbxo24,Lrch4,Gm20605,Gm20605,Sap25,Irs3,Agfg2,Nyap1,Tsc22d4,Ppp1r35,Mepce,Zcwpw1,Zcwpw1,Pilra,Pilra,Pilrb1,Pilrb1,Gm36551,Pilrb2,Pilrb2,Gm43495,Cyp3a13,Gjc3,Azgp1,Smok3a,Smok3b,Smok3b,Smok3c,Zkscan1,Zscan21,Zfp113,Cops6,Mcm7,Mcm7,Ap4m1,Ap4m1,Ap4m1,Taf6,Taf6,Cnpy4,Mblac1,Nxpe5,Lamtor4,BC037034,6330418K02Rik,Gal3st4,Gm43720,Gal3st4,Gm43720,Gm43720,Gpc2,Stag3,PVRIG,Zfp157,1700123K08Rik,Zfp68,Zfp68,Gm24082,A430033K04Rik,Fam20c,Gm5294,Pdgfa,Prkar1b,Dnaaf5,Sun1,Get4,Adap1,Cox19,Cyp2w1,3110082I17Rik,3110082I17Rik,Gpr146,3110082I17Rik,C130050O18Rik,3110082I17Rik,Gper1,Zfand2a,Uncx,Micall2,Ints1,Mafk,Tmem184a,Tmem184a,Gm26938,Gm26938,Psmg3,Elfn1,Mad1l1,Mad1l1,Gm16121,Nudt1,Ftsj2,Nudt1,Snx8,Eif3b,Gm4869,Chst12,Grifin,Lfng,Ttyh3,Iqce,Brat1,Amz1,Amz1,Gna12,Gna12,Card11,Sdk1,Sdk1,Gm16036,Foxk1,Ap5z1,Radil,Radil,Papolb,Mmd2,Wipi2,Slc29a4,Tnrc18,Fbxl18,Actb,Fscn1,Rnf216,Rbak,Spdye4b,Spdye4a,Zfp12,Zfp316,Zfp853,E130309D02Rik,E130309D02Rik,Gm42501,Zdhhc4,Grid2ip,Grid2ip,Gm20635,Kdelr2,Daglb,Rac1,Fam220a,Cyth3,Usp42,Eif2ak1,Eif2ak1,Ankrd61,Eif2ak1,Aimp2,Aimp2,Pms2,Pms2,Gm17135,Pms2,Gm17135,Gm42421,Gm17135,Gm42421,Rsph10b,Gm17135,Rsph10b,Rsph10b,Ccz1,Ocm,Lmtk2,Bhlha15,Tecpr1,2900089D17Rik,Bri3,Bri3,Bri3,Baiap2l1,Bri3,Baiap2l1,Gm15708,Nptx2,Tmem130,Trrap,Smurf1,Kpna7,Kpna7,Gm4871,Kpna7,1700018F24Rik,Arpc1a,Arpc1b,Arpc1b,Pdap1,Pdap1,Bud31,Bud31,Ptcd1,Ptcd1,Cpsf4,Atp5j2,Zkscan14,Zkscan5,Zfp655,Zscan25,Cyp3a57,Cyp3a16,Cyp3a41b,Cyp3a41a,Cyp3a44,Cyp3a11,Cyp3a25,Cyp3a59,Gm5565,Gm6309,1700001J03Rik,Rnf6,Cdk8,Wasf3,Gm6408,Gm6370,4930449I24Rik,Gm3402,Gm3404,Gm3409,Gm3415,Gpr12,Usp12,Rpl21,Rasl11a,Gtf3a,Gtf3a,Mtif3,Mtif3,Lnx2,Polr1d,Gsx1,2210019I11Rik,Pdx1,Pdx1,Cdx2,Urad,Flt3,Pan3,Flt1,Pomp,Slc46a3,Mtus2,Slc7a1,Ubl3,Katnal1,Katnal1,Gm42791,Gm42791,Gm15406,1810059H22Rik,Hmgb1,Hmgb1,5730422E09Rik,Uspl1,Alox5ap,Alox5ap,Gm19719,Gm20488,Gm20488,Medag,Gm20488,Medag,Gm43150,Tex26,Gm15997,Gm15997,Wdr95,Wdr95,Hsph1,B3glct,Rxfp2,Rxfp2,Gm42557,Fry,Fry,Gm42556,Zar1l,Brca2,Brca2,Gm42529,N4bp2l1,Gm43597,N4bp2l2,Pds5b,Kl,Stard13,Stard13,Gm42906,Vmn2r18,Rfc3
	chr9	3000921	3038316	-0.860337	1	677.635	62	60.4447	Gm26870,Gm10722,Gm26870,Gm11168,Gm26870,Gm10721,Gm26870,Gm10720,Gm26870,Gm10719,Gm26870,Gm10718,Gm26870,Gm10717,Gm26870,Gm17535,Gm26870,Gm10715
	chr11	3132026	3187410	-0.291313	1	2725.01	31	30.1082	Sfi1,Sfi1,Gm11399,Sfi1,Drg1
	chr13	66119636	66527964	-1.02302	1	652.332	35	34.5213	Gm10324,Gm10772,2410141K09Rik
	chr13	66529344	66598489	-0.322328	1	711.235	6	5.90726	-
	chr15	38882950	103943185	0.233463	3	778.634	8487	8356.09	Gm26704,Baalc,Fzd6,Cthrc1,Slc25a32,Dcaf13,Rims2,Dcstamp,Dpys,Lrp12,9330182O14Rik,Zfpm2,Oxr1,Abra,Angpt1,Angpt1,Gm17473,Rspo2,Eif3e,Emc2,Tmem74,Trhr,Nudcd1,Nudcd1,Eny2,Eny2,Pkhd1l1,Ebag9,Sybu,Sybu,2310069G16Rik,Kcnv1,Csmd3,Trps1,Eif3h,Utp23,Rad21,Aard,Slc30a8,Med30,Ext1,Samd12,Samd12,Gm7489,Tnfrsf11b,Colec10,Mal2,Nov,Enpp2,Taf2,Dscc1,Gm9920,Deptor,Deptor,Col14a1,Col14a1,1700040F17Rik,Mrpl13,Mrpl13,Mtbp,Mtbp,Sntb1,Has2,Slc22a22,Zhx2,Derl1,Tbc1d31,Fam83a,9130401M01Rik,9130401M01Rik,Gm29394,Gm29394,Zhx1,Atad2,Wdyhv1,Fbxo32,Fbxo32,Gm15943,Gm15943,Klhl38,Anxa13,Fam91a1,Fer1l6,Tmem65,Trmt12,Rnf139,Rnf139,Tatdn1,Tatdn1,Ndufb9,Mtss1,Sqle,E430025E21Rik,Nsmce2,Trib1,4933412E24Rik,Fam84b,9930014A18Rik,A1bg,Myc,Gsdmc,Gsdmc2,Gsdmc3,Gsdmc4,Fam49b,Asap1,Asap1,Gm20717,Adcy8,Adcy8,Gm21798,Gm21798,Gm21961,Efr3a,Oc90,Hhla1,Kcnq3,Lrrc6,Tmem71,Phf20l1,Tg,Tg,Gm17140,Tg,Sla,Wisp1,Ndrg1,Gm17035,Ndrg1,St3gal1,Zfat,Khdrbs3,Fam135b,Col22a1,Col22a1,Gm16308,Kcnk9,Trappc9,Chrac1,Chrac1,Ago2,Ago2,Ptk2,Dennd3,Slc45a4,Gpr20,Ptp4a3,Mroh5,Mroh5,Gm6569,Adgrb1,Mroh4,Arc,Jrk,Psca,Them6,Slurp1,Lypd2,Slurp2,Lynx1,Ly6d,D730001G18Rik,Gm17189,Ly6k,Gml,Gml2,Gml2,Cyp11b1,Cyp11b1,Cyp11b2,2010109I03Rik,Ly6e,Ly6i,Ly6a,Ly6c1,Ly6c2,Ly6g,BC025446,Ly6f,Gm20654,Ly6h,Gpihbp1,Zfp41,Top1mt,Top1mt,Gm15945,Rhpn1,Mafa,Zc3h3,Gsdmd,Mroh6,Naprt,Eef1d,Tigd5,Pycrl,Tsta3,Zfp623,Zfp707,Ccdc166,Mapk15,Fam83h,Fam83h,K230010J24Rik,K230010J24Rik,Scrib,Puf60,Nrbp2,BC024139,Plec,Plec,Parp10,Parp10,Grina,Mirt2,Spatc1,Smpd5,Smpd5,Oplah,Oplah,Oplah,Exosc4,Exosc4,Gpaa1,Cyc1,Sharpin,Maf1,Gm35339,Hgh1,Tssk5,Mroh1,Bop1,Bop1,Scx,Hsf1,Dgat1,Scrt1,Fbxl6,Slc52a2,Adck5,Cpsf1,Slc39a4,Tonsl,Cyhr1,Kifc2,Foxh1,Ppp1r16a,Gpt,Mfsd3,Mfsd3,Recql4,Recql4,Lrrc14,Lrrc14,Lrrc24,Lrrc24,Arhgap39,Zfp251,Zfp7,Commd5,Rpl8,Zfp647,1110038F14Rik,Mb,Mb,Apol6,Apol6,Rbfox2,Rbfox2,1700109K24Rik,Apol7a,Apol9a,Apol7b,Apol10a,Apol11a,Apol7c,1700025B11Rik,Apol10b,Apol11b,Apol7e,Apol9b,Apol8,Myh9,Txn2,Foxred2,Eif3d,Eif3d,Gm17638,Cacng2,Ift27,Pvalb,Ncf4,Csf2rb2,Csf2rb2,Mir7676-1,Csf2rb,Csf2rb,Mir7676-2,Tex33,Tst,Mpst,Kctd17,Tmprss6,Il2rb,C1qtnf6,Sstr3,Rac2,Cyth4,Elfn2,Mfng,Card10,Cdc42ep1,Lgals2,Gga1,Sh3bp1,Sh3bp1,1700027A07Rik,Lgals1,Nol12,Triobp,H1f0,Gcat,Ankrd54,Eif3l,Micall1,Micall1,1700088E04Rik,1700088E04Rik,Polr2f,Sox10,Pick1,Pick1,Slc16a8,Baiap2l2,Pla2g6,Maff,Tmem184b,Csnk1e,Csnk1e,Gm16059,Kcnj4,Kdelr3,Ddx17,Dmc1,Fam227a,Cby1,Tomm22,Josd1,Gtpbp1,Sun2,Sun2,Gm16575,Dnal4,Nptxr,Npcd,Npcd,Cbx6,Apobec3,Cbx7,Pdgfb,Rpl3,Rpl3,Syngr1,Syngr1,Tab1,Mgat3,Mief1,Atf4,Rps19bp1,Cacna1i,Enthd1,Grap2,Fam83f,Tnrc6b,Adsl,Sgsm3,Mkl1,Mchr1,Slc25a17,St13,Xpnpep3,Xpnpep3,Dnajb7,Xpnpep3,Gm17025,Rbx1,Ep300,L3mbtl2,L3mbtl2,Chadl,Chadl,Rangap1,Zc3h7b,Tef,Tob2,Phf5a,Aco2,Polr3h,Csdc2,Pmm1,1700029P11Rik,Xrcc6,Desi1,Xrcc6,Nhp2l1,4930407I10Rik,Mei1,Ccdc134,Srebf2,Shisa8,Tnfrsf13c,Cenpm,1500009C09Rik,Sept3,Wbp2nl,Naga,Fam109b,Smdt1,Smdt1,Ndufa6,Cyp2d22,Cyp2d11,Cyp2d11,Mir7684,Cyp2d10,Cyp2d10,Gm27331,Cyp2d9,Gm27622,Cyp2d9,Cyp2d12,Gm27924,Cyp2d12,Cyp2d34,Cyp2d40,Cyp2d26,Tcf20,Nfam1,Serhl,Serhl,Gm17206,Serhl,Rrp7a,Rrp7a,Poldip3,Cyb5r3,A4galt,Arfgap3,Pacsin2,Ttll1,Bik,Mcat,Tspo,Ttll12,Scube1,Mpped1,Efcab6,Sult4a1,Pnpla5,Pnpla3,Samm50,Parvb,Parvg,1810041L15Rik,Ldoc1l,Prr5,Arhgap8,Phf21b,Gm29666,Nup50,5031439G07Rik,Upk3a,Fam118a,Smc1b,Ribc2,Fbln1,Atxn10,7530416G11Rik,Wnt7b,Wnt7b,AU022754,Ppara,Cdpf1,Pkdrej,Ttc38,Gtse1,Trmu,Celsr1,Gramd4,Cerk,Tbc1d22a,Fam19a5,Zdhhc25,Brd1,Zbed4,Alg12,Creld2,Pim3,Gm20621,Ttll8,Ttll8,Mlc1,Mov10l1,Panx2,Panx2,1810021B22Rik,Trabd,Selo,Selo,Tubgcp6,Tubgcp6,Hdac10,Mapk12,Mapk11,Plxnb2,Dennd6b,Ppp6r2,Sbf1,Adm2,Miox,Lmf2,Ncaph2,Ncaph2,Sco2,Tymp,Sco2,Tymp,Tymp,Odf3b,Klhdc7b,Syce3,Cpt1b,Chkb,Chkb,Chkb,C730034F03Rik,Mapk8ip2,Arsa,Shank3,Shank3,Gm15609,Acr,Rabl2,Syt10,Alg10b,Cpne8,Kif21a,Abcd2,CN725425,Slc2a13,Lrrk2,Smgc,Muc19,Muc19,Cntn1,Pdzrn4,Gxylt1,Yaf2,Zcrb1,Pphln1,Prickle1,Adamts20,Irak4,Irak4,Twf1,Twf1,Tmem117,Nell2,Dbx2,A130051J06Rik,Ano6,Ano6,Arid2,Scaf11,Slc38a1,Slc38a2,Gm8888,Slc38a4,Amigo2,Pced1b,Rpap3,Endou,Rapgef3,Rapgef3,Rapgef3os1,Rapgef3,Rapgef3os1,Rapgef3os2,Rapgef3,Rapgef3os2,Slc48a1,Hdac7,Vdr,Tmem106c,Col2a1,Senp1,Senp1,Pfkm,Senp1,Pfkm,Gm26513,Pfkm,Gm26513,Pfkm,Asb8,Ccdc184,Olfr288,Gm44579,H1fnt,Zfp641,Olfr285,Olfr284,Olfr283,Olfr282,Olfr281,Olfr240-ps1,Lalba,Olfr279,Kansl2,Ccnt1,Ccnt1,9330020H09Rik,4930415O20Rik,Adcy6,Cacnb3,Ddx23,Rnd1,Ccdc65,Fkbp11,Arf3,Wnt10b,Wnt1,Ddn,Ddn,B130046B21Rik,B130046B21Rik,Prkag1,Prkag1,Kmt2d,Rhebl1,Dhh,Lmbr1l,Tuba1b,Tuba1a,Tuba1c,Prph,Troap,C1ql4,Dnajc22,Spats2,Kcnh3,Mcrs1,Mcrs1,1700120C14Rik,Fam186b,Prpf40b,Fmnl3,Tmbim6,Nckap5l,Nckap5l,Nckap5los,Bcdin3d,Faim2,Aqp2,Aqp5,Aqp6,Racgap1,Asic1,Gm17349,Smarcd1,Smarcd1,Gm16537,Gpd1,Cox14,Cers5,Cers5,Gm17058,Gm17058,Lima1,Lima1,Lima1,Gm17057,Fam186a,Fam186a,Gm21917,Larp4,Larp4,2310068J16Rik,Dip2b,Atf1,Tmprss12,Mettl7a1,Mettl7a3,Methig1,Mettl7a2,Methig1,Higd1c,Slc11a2,Slc11a2,Gm5475,Gm5475,Letmd1,Csrnp2,Tfcp2,Pou6f1,Pou6f1,Gm20680,Dazap2,Smagp,Bin2,Cela1,Galnt6,Galnt6,Galnt6os,Slc4a8,Scn8a,Fignl2,Ankrd33,Acvrl1,Acvr1b,Grasp,Nr4a1,Atg101,6030408B16Rik,Krt80,Krt7,Krt87,Krt88,Krt81,Krt86,Krt83,Krt84,Krt82,Krt90,Krt90,Gm44393,Krt75,Krt75,Gm44460,Gm5414,Krt6b,Krt6b,Gm44383,Krt6a,Krt6a,Gm44342,Krt5,Krt5,Gm44323,Krt71,Krt72,Krt73,Krt2,Krt1,Krt77,Krt76,Krt76,Gm44356,Krt4,Krt79,Krt78,Krt8,Krt18,Eif4b,Tns2,Spryd3,Igfbp6,Soat2,Csad,Zfp740,Itgb7,Rarg,Gm9918,Mfsd5,Espl1,Pfdn5,Pfdn5,Myg1,Myg1,Aaas,Sp7,Sp1,Amhr2,Gm26518,Prr13,Gm26518,Pcbp2,Pcbp2,Pcbp2,Gm27406,Pcbp2,Map3k12,Map3k12,Map3k12,Gm10337,Tarbp2,Npff,Gm28047,Gm28047,Atf7,Atp5g2,Calcoco1,Hoxc13,Hoxc12,Hoxc11,Hoxc10,Hoxc10,Hoxc5,Hoxc5,Hoxc9,Hoxc5,Hoxc8,Hoxc5,Hoxc6,Hoxc5,Hoxc4,Smug1,Cbx5,Hnrnpa1,Nfe2,Copz1,Gpr84,Zfp385a,Itga5,Gtsf1,BC048502,Nckap1l,Pde1b,Ppp1r1a,Glycam1,Mucl1,Mucl2
Wwox HET3-BM	chr3	93670651	93960546	-0.549822	1	648.757	15	14.6322	Tdpoz1,Tdpoz4,Tdpoz3,Tdpoz5
	chr4	3050500	3173003	-0.252498	1	824.048	4	3.97696	Vmn1r2
	chr5	3000500	15062166	-0.543377	1	333.166	849	831.306	Cdk6,Cdk6,Gm17590,Fam133b,1700109H08Rik,1700109H08Rik,Rbm48,Rbm48,Rbm48,Pex1,Pex1,Pex1,4833413G10Rik,Pex1,Gatad1,Gatad1,Tmbim7,Ankib1,Krit1,Lrrd1,Mterf1a,Akap9,Cyp51,Mterf1b,Fzd1,Cdk14,1700015F17Rik,Cldn12,Gtpbp10,Gm8773,Cfap69,Steap2,Steap1,Zfp804b,Zfp804b,4921511H03Rik,Steap4,Gm15731,Sri,Sri,Adam22,Dbf4,Slc25a40,Rundc3b,Abcb1a,Abcb1a,Gm42686,Abcb1b,Abcb4,Crot,Tmem243,Tmem243,Dmtf1,9330182L06Rik,Grm3,RP23-92D22.3,Gm5861,Speer1,Gm6460,4933402N22Rik,Sema3d,Sema3a,Gm43716,Gm43716,Speer3,Sema3e,Pclo,Pclo,Gm26918,Pclo,Gm26954,Gm9758,Speer4e,Gm10354,Gm17019
	chr5	15458166	94884831	-0.504438	1	349.516	7141	7020.65	Gm43391,Gm21149,Gm21847,Gm21190,Gm21847,Gm30613,Gm21083,Gm21847,Speer4d,Speer4cos,Speer4c,Cacna2d1,Hgf,RP24-388A6.3,RP24-388A6.3,Gm28710,Gm6673,Speer4f2,Speer4f1,Sema3c,Cd36,Gnat3,Gnai1,Magi2,Magi2,Gm29254,Phtf2,Tmem60,Rsbn1l,Ptpn12,Gsap,Gsap,Ccdc146,Ccdc146,Ccdc146,Fgl2,Fam185a,Fbxl13,Fbxl13,Lrrc17,Armc10,Napepld,Pmpcb,Dnajc2,Psmc2,Slc26a5,Reln,Reln,Gm10475,Orc5,6030443J06Rik,A930003O13Rik,Lhfpl3,Lhfpl3,Gm42951,Kmt2e,Srpk2,AI506816,Rint1,Rint1,4933427G23Rik,Tomm7,Fam126a,Klhl7,Nupl2,Kcnh2,Nos3,Nos3,Gm15587,Atg9b,Abcb8,Asic3,Cdk5,Slc4a2,Slc4a2,Fastk,Fastk,Tmub1,Tmub1,2310074N15Rik,Agap3,Gbx1,Asb10,4931409K22Rik,Abcf2,Chpf2,Chpf2,Smarcd3,Chpf2,Smarcd3,Mir671,Smarcd3,Nub1,Nub1,Gm26648,Wdr86,Crygn,Rheb,Prkag2,Prkag2,Prkag2os2,Prkag2,1500035N22Rik,Galntl5,Galnt11,Kmt2c,Kmt2c,Gm42585,Cct8l1,Xrcc2,Actr3b,Gm21663,Gm21671,Gm21680,Gm21698,Gm1979,Gm5862,Speer4a,Gm7347,Gm10471,5031410I06Rik,Gm10220,Gm7361,Dpp6,Dpp6,Speer4b,Paxip1,Htr5a,Insig1,En2,Cnpy1,Rbm33,Shh,Shh,9530036O11Rik,Shh,9530036O11Rik,Gm26894,Rnf32,Lmbr1,Nom1,Mnx1,Ube3c,Gm5129,Dnajb6,Dnajb6,Il6,Tyms,3110082J24Rik,Gareml,Hadha,Hadhb,Adgrf3,Ept1,Drc1,Otof,1700001C02Rik,Cib4,Cib4,Gm42765,Gm9899,Kcnk3,Kcnk3,Slc35f6,Cenpa,Dpysl5,Mapre3,Tmem214,Gm43808,Tmem214,Agbl5,Agbl5,Ost4,Ost4,Emilin1,Khk,Cgref1,Preb,Tcf23,Slc5a6,Atraid,Cad,Slc30a3,Dnajc5g,Trim54,Trim54,Gm15469,Ucn,Mpv17,Mpv17,Gm29609,Gm29609,Gtf3c2,Eif2b4,Eif2b4,Snx17,Snx17,Zfp513,Ppm1g,Gm9970,Nrbp1,Nrbp1,Krtcap3,Ift172,Fndc4,Gckr,Zfp512,4930548H24Rik,4930548H24Rik,4930566F21Rik,4930566F21Rik,Gpn1,Gpn1,Supt7l,Supt7l,Slc4a1ap,Slc4a1ap,Mrpl33,Gm43809,Mrpl33,Gm43809,Rbks,Gm43809,Rbks,Gm43809,Bre,Bre,Bre,Gm17130,Fosl2,Plb1,Plb1,Gm36840,Ppp1cb,Gm15614,Yes1,Yes1,Pisd,Gm20671,Pisd,Gm20671,Gm43695,Gm20671,Prr14l,Prr14l,Depdc5,Ywhah,Slc5a1,Spon2,Ctbp1,Maea,Uvssa,Nkx1-1,Fam53a,Gm9903,Slbp,Slbp,Gm10459,Tmem129,Tacc3,G630022F23Rik,Fgfr3,Fgfr3,Letm1,Whsc1,Nelfa,Gm1673,Nat8l,Poln,Poln,4930557J02Rik,Poln,Haus3,Mxd4,Zfyve28,Zfyve28,Gm42848,Cfap99,Cfap99,Gm43458,Rnf4,Fam193a,Tnip2,Sh3bp2,Add1,Mfsd10,Nop14,Nop14,Gm15522,Grk4,Grk4,Gm42560,Htt,Htt,Msantd1,Msantd1,Rgs12,Rgs12,Gm43791,Hgfac,Dok7,Lrpap1,Adra2c,Cpz,Trmt44,4931431C16Rik,Acox3,Acox3,Htra3,Sh3tc1,Sh3tc1,Gm15650,Ablim2,Afap1,Sorcs2,Sorcs2,Psapl1,Grpel1,Tada2b,Ccdc96,Tbc1d14,Tbc1d14,Gm42936,Gm42936,D5Ertd579e,D5Ertd579e,D5Ertd579e,Gm42507,Bloc1s4,Mrfap1,Man2b2,Ppp2r2c,Wfs1,Jakmip1,Gm1043,Gm1043,Gm5107,Crmp1,Crmp1,Evc,Evc,Evc2,Stk32b,Cytl1,Msx1,Stx18,Stx18,Gm42858,Nsg1,Zbtb49,Lyar,Tmem128,Otop1,Gm26560,Drd5,Slc2a9,Wdr1,Zfp518b,Clnk,Clnk,Clnkos,Hs3st1,Rab28,Nkx3-2,Bod1l,Gm16223,Gm7854,Gm7854,Cpeb2,Cpeb2,C1qtnf7,Cc2d2a,Fbxl5,Fbxl5,Bst1,Bst1,Cd38,Fgfbp1,Prom1,Tapt1,Ldb2,Qdpr,Gm42413,Clrn2,Lap3,Med28,Fam184b,Fam184b,Gm42521,Fam184b,9630001P10Rik,Ncapg,Ncapg,Lcorl,Lcorl,Slit2,5730480H06Rik,5730480H06Rik,Kcnip4,Kcnip4,Kcnip4,Gm20700,Adgra3,Ppargc1a,Dhx15,Sod3,Ccdc149,Lgi2,Sepsecs,Pi4k2b,Zcchc4,Anapc4,Slc34a2,Sel1l3,Smim20,Rbpj,Cckar,Tbc1d19,Stim2,4932441J04Rik,Pcdh7,Pcdh7,G6pd2,Arap2,Dthd1,Gm9954,Nwd2,Nwd2,0610040J01Rik,Rell1,Gm15819,Rell1,Pgm1,Tbc1d1,Gm20033,Klf3,Klf3,Tlr1,Tlr6,Fam114a1,Tmem156,Klhl5,Wdr19,Rfc1,Klb,Rpl9,Lias,Ugdh,Ugdh,Gm43552,Gm43552,Smim14,Ube2k,Pds5a,Pds5a,Gm42727,Pds5a,Gm42729,N4bp2,Rhoh,Chrna9,9130230L23Rik,Rbm47,Nsun7,Apbb2,Uchl1os,Uchl1,Uchl1,Limch1,Limch1,Gm15949,Phox2b,Tmem33,Slc30a9,Bend4,Bend4,Gm26756,Gm42632,Shisa3,Shisa3,Atp8a1,Atp8a1,Atp8a1,Gm15477,Gm21905,Gm21905,4930425K10Rik,Gm5108,Gm21905,Gm5108,Gm5108,Grxcr1,Kctd8,Kctd8,Gm24368,Yipf7,Guf1,Guf1,Gnpda2,Gnpda2,Gabrg1,Gabra2,Cox7b2,Gabra4,Gabrb1,Commd8,Corin,Corin,Gm20647,Nfxl1,Zar1,Gm5868,Cnga1,Nipal1,Txk,Tec,Slain2,Slain2,Gm10135,Slc10a4,Fryl,Ociad1,Ociad2,Cwh43,Dcun1d4,Lrrc66,Sgcb,Spata18,Usp46,Usp46,Usp46os1,Usp46,Usp46os2,Rasl11b,Scfd2,Fip1l1,Fip1l1,Lnx1,Lnx1,Chic2,Gsx2,Pdgfra,Pdgfra,Mir7025,Kit,Kdr,Srd5a3,Tmem165,Clock,Pdcl2,4930432L08Rik,Nmu,Nmu,Exoc1,Cep135,C530008M17Rik,Aasdh,Ppat,Ppat,2310040G07Rik,Paics,Srp72,Arl9,Arl9,1700112J05Rik,1700112J05Rik,Thegl,Thegl,Hopx,Hopx,Hopxos,Spink2,Rest,Noa1,Polr2b,Igfbp7,Adgrl3,Adgrl3,Gm16054,Tecrl,Epha5,Cenpc1,Stap1,Uba6,Gnrhr,Tmprss11c,Tmprss11d,Tmprss11a,Tmprss11g,Tmprss11f,Tmprss11b,Tmprss11e,Tmprss11e,Gm16579,Gm43055,Gm43055,Ythdc1,Ythdc1,Ugt2b34,Ugt2b1,Ugt2b35,Ugt2b36,Ugt2b5,Ugt2b37,Ugt2a3,Ugt2b38,Ugt2a2,Ugt2a1,Gm43638,Ugt2a1,Gm43638,Sult1b1,Sult1d1,Sult1e1,Csn1s1,Csn2,Csn1s2a,Csn1s2b,Prr27,Prr27,Gm42794,Odam,1700066N21Rik,BC037156,1700066N21Rik,Csn3,1700066N21Rik,2310003L06Rik,Gm28434,Gm28434,Cabs1,Gm28434,Gm28434,Smr3a,Smr2,Gm11116,Gm11115,Gm7714,Prol1,Amtn,Ambn,Enam,Jchain,Utp3,Rufy3,Grsf1,Mob1b,Dck,Gm42912,Slc4a4,Gc,Npffr2,Adamts3,Cox18,Ankrd17,Gm9958,Alb,Afp,Afp,Gm43449,Afm,Gm43448,5830473C10Rik,5830473C10Rik,Rassf6,Cxcl5,Ppbp,Pf4,Cxcl3,Cxcl15,Cxcl1,Cxcl2,Mthfd2l,Epgn,Gm42532,Ereg,Ereg,Areg,Btc,Parm1,Rchy1,Gm1045,Cdkl2,Gm26582,G3bp2,G3bp2,Uso1,U90926,Ppef2,Naaa,Sdad1,Sdad1,Gm43599,Cxcl9,Art3,Cxcl10,Art3,Nup54,Scarb2,Fam47e,Stbd1,Ccdc158,Shroom3,Sowahb,Gm43172,Gm43173,Sept11,Ccni,2010109A12Rik,Ccng2,Gm16427,C87414,Gm7792,Gm16429,BC061212,Gm6351,Gm3106,A430089I19Rik,Gm6502,AA792892,Gm7682,Gm3139,Gm3147,Gm6509,Gm3183
	chr5	95106937	151734184	-0.495702	1	370.39	9373	9231.63	Gm7942,Gm16513,Gm10424,Gm3259,Gm42662,D5Ertd577e,Gm3286,Gm7971,Gm7978,Gm7982,E330014E10Rik,Cxcl13,Cnot6l,Mrpl1,Fras1,Fras1,Gm42604,Anxa3,Gm33370,Gm33370,Gm8013,Gm8013,Gm9484,Bmp2k,Bmp2k,Paqr3,Paqr3,Naa11,4930467D21Rik,Gk2,Antxr2,Prdm8,A730035I17Rik,Prdm8,Fgf5,1700007G11Rik,1700007G11Rik,Gm11111,1700007G11Rik,Gm11111,1700010H22Rik,Bmp3,Prkg2,Rasgef1b,RP23-253I14.4,RP23-253I14.4,A930011G23Rik,Gm35911,Gm35911,Gm22838,Gm42691,Hnrnpd,4930524J08Rik,Hnrnpdl,Enoph1,Tmem150c,Tmem150cos,Tmem150c,Sec31a,Lin54,Cops4,Plac8,Coq2,Hpse,Helq,Mrps18c,Gm43511,Mrps18c,Fam175a,Fam175a,Gm43513,4930458D05Rik,Agpat9,Agpat9,Agpat9,Gm42987,Nkx6-1,Cds1,Wdfy3,Wdfy3,Gm20548,Wdfy3,Gm42934,Arhgap24,Mapk10,Ptpn13,Ptpn13,Gm42620,Slc10a6,1700016H13Rik,Aff1,Klhl8,Hsd17b13,Hsd17b11,Nudt9,Gm43333,Gm17660,Gm17660,Sparcl1,Dspp,Dmp1,Ibsp,Mepe,Spp1,Gm42793,Spp1,Pkd2,BC005561,Zfp951,Abcg3,Gbp8,Gbp8,Gbp9,Gbp8,Gbp9,Gbp4,Gm43302,Gbp10,Gm43302,Gbp6,Lrrc8b,Lrrc8c,Lrrc8d,Zfp326,Barhl2,Gm28039,Gm17304,Gm28039,Zfp644,Hfm1,Cdc7,Tgfbr3,Tgfbr3,Gm43422,Brdt,Gm42902,Ephx4,Ephx4,Gm17202,Lpcat2b,Btbd8,A830010M20Rik,A830010M20Rik,Gm42669,Gm42669,1700028K03Rik,Gm42669,1700028K03Rik,Glmn,Gm42669,Glmn,Glmn,Glmn,Rpap2,Rpap2,Rpap2,A930041C12Rik,Gfi1,Gfi1,A430072P03Rik,Evi5,Evi5,Ube2d2b,Rpl5,Fam69a,Mtf2,Mtf2,Tmed5,Tmed5,Ccdc18,Dr1,Pigg,Pde6b,Atp5k,Mfsd7a,Pcgf3,Cplx1,Gak,Gak,Gm43365,Tmem175,Tmem175,Dgkq,Dgkq,Dgkq,Idua,Idua,Slc26a1,Idua,Fgfrl1,Rnf212,Tmed11,Vmn2r8,Vmn2r9,Vmn2r9,Gm20629,Gm20629,Vmn2r10,Vmn2r11,Vmn2r12,Vmn2r13,Vmn2r14,Vmn2r15,Vmn2r16,Vmn2r17,Crlf2,5430403G16Rik,4930522L14Rik,A430073D23Rik,Gm15446,Zfp932,Gm17655,RP23-316L10.2,Plcxd1,Plcxd1,Gtpbp6,Gtpbp6,Zfp605,Chfr,Chfr,Gm15787,Golga3,Ankle2,Pgam5,Gm26718,Pgam5,Gm26718,Gm15788,Gm15788,Pxmp2,Pxmp2,Pole,Pole,Gm15792,P2rx2,Lrcol1,Fbrsl1,Galnt9,Noc4l,Ddx51,Ep400,Ulk1,Hscb,Chek2,Ttc28,Pitpnb,Mn1,Gm26897,Gm26897,E130006D01Rik,Cryba4,Crybb1,Tpst2,Tfip11,Tfip11,Srrd,Srrd,Hps4,Hps4,Gm6583,Hps4,Gm20636,Asphd2,Sez6l,Sez6l,Gm6588,Myo18b,Myo18b,1700095B10Rik,Adrbk2,Crybb2,Crybb3,2900026A02Rik,Tmem211,Sgsm1,Aym1,Wscd2,Cmklr1,1700069L16Rik,Ficd,Sart3,Iscu,Tmem119,Selplg,Coro1c,Ssh1,Dao,Svop,Svop,Usp30,Usp30,Usp30,Alkbh2,Alkbh2,Ung,Acacb,Foxn4,Myo1h,Kctd10,Ube3b,Mmab,Mvk,Fam222a,Trpv4,Gltp,Tchp,Tchp,Gm42789,Git2,Git2,Ankrd13a,Ankrd13a,1500011B03Rik,Gm20499,Gm20499,2610524H06Rik,4930519G04Rik,Gm9936,4930519G04Rik,Oasl2,Oasl1,2210016L21Rik,Hnf1a,Hnf1a,Hnf1aos1,Hnf1aos2,Sppl3,Sppl3,Gm10401,Acads,Unc119b,Mlec,Cabp1,Pop5,Pop5,Rnf10,Rnf10,Coq5,Dynll1,Srsf9,Gatc,Triap1,Cox6a1,Gm42903,4930401G09Rik,Gm13832,Gm13832,Msi1,Pla2g1b,Sirt4,Pxn,Rplp0,Gcn1l1,Gcn1l1,Mir7029,Rab35,Ccdc64,Cit,Gm14508,Prkab1,Prkab1,Tmem233,C330018A13Rik,Ccdc60,Ccdc60,Hspb8,Srrm4os,Srrm4,Srrm4,Suds3,Taok3,Pebp1,Vsig10,Wsb2,Rfc5,Ksr2,Nos1,Nos1,Gm26995,Fbxo21,Tesc,Fbxw8,Gm9754,Fbxw8,Rnft2,2410131K14Rik,Med13l,Tbx3,Tbx5,Rbm19,Rbm19,Gm10390,Lhx5,Sdsl,Sds,Sds,Gm15690,Sds,Plbd2,Plbd2,Slc8b1,Tpcn1,Iqcd,Rita1,Rita1,Ddx54,Ddx54,Gm43579,Ddx54,Cfap73,Cfap73,Rasal1,Dtx1,Oas2,Oas3,Gm43069,Oas1e,Gm43069,Oas1c,Oas1c,Oas1f,Oas1h,Oas1g,Oas1a,Oas1d,Rph3a,Ptpn11,Rpl6,Gm15800,Trafd1,Trafd1,Gm42917,Naa25,Naa25,Erp29,Erp29,Erp29,Tmem116,Tmem116,Tmem116,Adam1b,Tmem116,Adam1a,Gm42878,Tmem116,Gm42878,Gm42878,Mapkapk5,Aldh2,Acad12,Acad10,Brap,Atxn2,Atxn2,Sh2b3,Sh2b3,Fam109a,Cux2,Myl2,Myl2,Ccdc63,Ccdc63,Ppp1cc,Hvcn1,Hvcn1,Tctn1,Tctn1,Pptc7,Rad9b,Vps29,Vps29,Fam216a,Fam216a,Gpn3,Arpc3,Anapc7,Atp2a2,Atp2a2,Gm43361,Ift81,P2rx7,P2rx4,Camkk2,Anapc5,Rnf34,Kdm2b,Kdm2b,Gm44574,Orai1,Morn3,Gm43412,Morn3,Gm26745,Tmem120b,Gm26745,Tmem120b,Rhof,Gm26745,Rhof,Gm26745,Setd1b,Gm26745,Psmd9,Hpd,Gm26745,Psmd9,Psmd9,Wdr66,Wdr66,Gm15857,Bcl7a,Gm15747,Mlxip,Mlxip,Il31,Il31,Lrrc43,Lrrc43,Gm15751,Gm15751,Diablo,Gm15751,Diablo,B3gnt4,Diablo,Vps33a,Clip1,Zcchc8,Rsrc2,Kntc1,Hcar2,Hcar1,Denr,Gm43518,Ccdc62,Ccdc62,Hip1r,Vps37b,Gm34086,Abcb9,Abcb9,Ogfod2,Arl6ip4,Pitpnm2,Mphosph9,2810006K23Rik,Cdk2ap1,Sbno1,Kmt5a,Rilpl2,Snrnp35,Rilpl1,Tmed2,Ddx55,Eif2b1,Gtf2h3,Tctn2,Atp6v0a2,Dnah10,Dnah10,Gm43777,Ccdc92,Zfp664,Fam101a,Ncor2,Ncor2,Gm42838,Ncor2,Gm42839,Scarb1,Ubc,Ubc,Gm10382,Dhx37,Bri3bp,Aacs,Tmem132b,Tmem132c,Slc15a4,Slc15a4,Glt1d1,Glt1d1,Tmem132d,Fzd10,Piwil1,Rimbp2,Rimbp2,Gm42875,Stx2,Ran,Adgrd1,Sfswap,Mmp17,Zfp11,Sept14,Mrps17,Gbas,Psph,Psph,Cct6a,Cct6a,Sumf2,Phkg1,Phkg1,Chchd2,Phkg1,Zbed5,Zbed5,Vkorc1l1,Gusb,Asl,Crcp,Tpst1,Kctd7,Rabgef1,Tmem248,Sbds,Tyw1,Caln1,A330070K13Rik,Caln1,Wbscr17,Auts2,Gatsl2,Wbscr16,Gtf2ird2,Gtf2ird2,Ncf1,Ncf1,Gtf2i,Gtf2ird1,Clip2,Gm42884,Syna,Syna,Rfc2,Lat2,Eif4h,Limk1,Limk1,Gm10369,Eln,Eln,Gm43278,Wbscr28,Cldn13,Wbscr27,Cldn4,Cldn3,Gm43372,Abhd11,Abhd11,Stx1a,Wbscr22,Wbscr22,Dnajc30,Vps37d,Mlxipl,Tbl2,Bcl7b,Baz1b,Fzd9,Fkbp6,Trim50,Nsun5,Pom121,Hip1,Ccl26,Ccl24,Rhbdd2,Por,Tmem120a,Styxl1,Mdh2,Srrm3,Hspb1,Ywhag,Ssc4d,Zp3,Dtx2,Upk3b,Upk3bl,Rasa4,Rasa4,Gm15701,Polr2j,Polr2j,Lrwd1,Lrwd1,Alkbh4,Orai2,Prkrip1,Sh2b2,Cux1,Cux1,Gm16599,Myl10,Col26a1,Ift22,Fis1,Cldn15,Znhit1,Znhit1,Plod3,Plod3,Plod3,Mir702,Gm26989,Vgf,Ap1s1,Serpine1,Trim56,Muc3,Gm3054,Gm42562,Muc3a,Ache,Ufsp1,Srrt,Trip6,Slc12a9,Ephb4,Zan,Epo,Epo,Pop7,Epo,Gigyf1,Epo,Gnb2,Epo,Gnb2,Mir6418,Actl6b,Tfr2,Mospd3,Pcolce,Pcolce,Fbxo24,Gm36266,Fbxo24,Lrch4,Gm20605,Gm20605,Sap25,Irs3,Agfg2,Nyap1,Tsc22d4,Ppp1r35,Mepce,Zcwpw1,Zcwpw1,Pilra,Pilra,Pilrb1,Pilrb1,Gm36551,Pilrb2,Pilrb2,Gm43495,Cyp3a13,Gjc3,Azgp1,Smok3a,Smok3b,Smok3b,Smok3c,Zkscan1,Zscan21,Zfp113,Cops6,Mcm7,Mcm7,Ap4m1,Ap4m1,Ap4m1,Taf6,Taf6,Cnpy4,Mblac1,Nxpe5,Lamtor4,BC037034,6330418K02Rik,Gal3st4,Gm43720,Gal3st4,Gm43720,Gm43720,Gpc2,Stag3,PVRIG,Zfp157,1700123K08Rik,Zfp68,Zfp68,Gm24082,A430033K04Rik,Fam20c,Gm5294,Pdgfa,Prkar1b,Dnaaf5,Sun1,Get4,Adap1,Cox19,Cyp2w1,3110082I17Rik,3110082I17Rik,Gpr146,3110082I17Rik,C130050O18Rik,3110082I17Rik,Gper1,Zfand2a,Uncx,Micall2,Ints1,Mafk,Tmem184a,Tmem184a,Gm26938,Gm26938,Psmg3,Elfn1,Mad1l1,Mad1l1,Gm16121,Nudt1,Ftsj2,Nudt1,Snx8,Eif3b,Gm4869,Chst12,Grifin,Lfng,Ttyh3,Iqce,Brat1,Amz1,Amz1,Gna12,Gna12,Card11,Sdk1,Sdk1,Gm16036,Foxk1,Ap5z1,Radil,Radil,Papolb,Mmd2,Wipi2,Slc29a4,Tnrc18,Fbxl18,Actb,Fscn1,Rnf216,Rbak,Spdye4b,Spdye4a,Zfp12,Zfp316,Zfp853,E130309D02Rik,E130309D02Rik,Gm42501,Zdhhc4,Grid2ip,Grid2ip,Gm20635,Kdelr2,Daglb,Rac1,Fam220a,Cyth3,Usp42,Eif2ak1,Eif2ak1,Ankrd61,Eif2ak1,Aimp2,Aimp2,Pms2,Pms2,Gm17135,Pms2,Gm17135,Gm42421,Gm17135,Gm42421,Rsph10b,Gm17135,Rsph10b,Rsph10b,Ccz1,Ocm,Lmtk2,Bhlha15,Tecpr1,2900089D17Rik,Bri3,Bri3,Bri3,Baiap2l1,Bri3,Baiap2l1,Gm15708,Nptx2,Tmem130,Trrap,Smurf1,Kpna7,Kpna7,Gm4871,Kpna7,1700018F24Rik,Arpc1a,Arpc1b,Arpc1b,Pdap1,Pdap1,Bud31,Bud31,Ptcd1,Ptcd1,Cpsf4,Atp5j2,Zkscan14,Zkscan5,Zfp655,Zscan25,Cyp3a57,Cyp3a16,Cyp3a41b,Cyp3a41a,Cyp3a44,Cyp3a11,Cyp3a25,Cyp3a59,Gm5565,Gm6309,1700001J03Rik,Rnf6,Cdk8,Wasf3,Gm6408,Gm6370,4930449I24Rik,Gm3402,Gm3404,Gm3409,Gm3415,Gpr12,Usp12,Rpl21,Rasl11a,Gtf3a,Gtf3a,Mtif3,Mtif3,Lnx2,Polr1d,Gsx1,2210019I11Rik,Pdx1,Pdx1,Cdx2,Urad,Flt3,Pan3,Flt1,Pomp,Slc46a3,Mtus2,Slc7a1,Ubl3,Katnal1,Katnal1,Gm42791,Gm42791,Gm15406,1810059H22Rik,Hmgb1,Hmgb1,5730422E09Rik,Uspl1,Alox5ap,Alox5ap,Gm19719,Gm20488,Gm20488,Medag,Gm20488,Medag,Gm43150,Tex26,Gm15997,Gm15997,Wdr95,Wdr95,Hsph1,B3glct,Rxfp2,Rxfp2,Gm42557,Fry,Fry,Gm42556,Zar1l,Brca2,Brca2,Gm42529,N4bp2l1,Gm43597,N4bp2l2,Pds5b,Kl,Stard13,Stard13,Gm42906,Vmn2r18,Rfc3
	chr9	3000921	3032957	0.241378	3	1371.59	52	50.6059	Gm26870,Gm10722,Gm26870,Gm11168,Gm26870,Gm10721,Gm26870,Gm10720,Gm26870,Gm10719,Gm26870,Gm10718,Gm26870,Gm10717
	chr12	113357438	113482192	-0.752003	1	328.415	34	33.5636	Ighg3,Ighd,Ighm,Ighj4,Ighj3,Ighj2,Ighj1,Ighd4-1,Ighd3-2,Ighd2-8,Ighd2-7,Ighd2-6,Ighd2-5,Gm37327,Ighd2-4,Ighd2-3,Ighd1-1
Wwox KO1-BM	chr6	130272655	130363719	0.528572	3	486.397	13	11.8877	Klra10,Klra3
	chr9	3000921	3038316	-0.545923	1	601.442	62	60.4347	Gm26870,Gm10722,Gm26870,Gm11168,Gm26870,Gm10721,Gm26870,Gm10720,Gm26870,Gm10719,Gm26870,Gm10718,Gm26870,Gm10717,Gm26870,Gm17535,Gm26870,Gm10715
	chr13	65337494	66527964	-1.26929	0	288.234	88	86.2011	Gm10139,Gm10324,Gm10772,2410141K09Rik
	chr13	66529344	66598489	-0.315168	1	522.451	6	5.90552	-
Wwox KO2-BM	chr5	3000500	15062166	-0.671961	1	330.059	849	831.061	Cdk6,Cdk6,Gm17590,Fam133b,1700109H08Rik,1700109H08Rik,Rbm48,Rbm48,Rbm48,Pex1,Pex1,Pex1,4833413G10Rik,Pex1,Gatad1,Gatad1,Tmbim7,Ankib1,Krit1,Lrrd1,Mterf1a,Akap9,Cyp51,Mterf1b,Fzd1,Cdk14,1700015F17Rik,Cldn12,Gtpbp10,Gm8773,Cfap69,Steap2,Steap1,Zfp804b,Zfp804b,4921511H03Rik,Steap4,Gm15731,Sri,Sri,Adam22,Dbf4,Slc25a40,Rundc3b,Abcb1a,Abcb1a,Gm42686,Abcb1b,Abcb4,Crot,Tmem243,Tmem243,Dmtf1,9330182L06Rik,Grm3,RP23-92D22.3,Gm5861,Speer1,Gm6460,4933402N22Rik,Sema3d,Sema3a,Gm43716,Gm43716,Speer3,Sema3e,Pclo,Pclo,Gm26918,Pclo,Gm26954,Gm9758,Speer4e,Gm10354,Gm17019
	chr5	15458166	94884831	-0.653723	1	341.758	7141	7018.45	Gm43391,Gm21149,Gm21847,Gm21190,Gm21847,Gm30613,Gm21083,Gm21847,Speer4d,Speer4cos,Speer4c,Cacna2d1,Hgf,RP24-388A6.3,RP24-388A6.3,Gm28710,Gm6673,Speer4f2,Speer4f1,Sema3c,Cd36,Gnat3,Gnai1,Magi2,Magi2,Gm29254,Phtf2,Tmem60,Rsbn1l,Ptpn12,Gsap,Gsap,Ccdc146,Ccdc146,Ccdc146,Fgl2,Fam185a,Fbxl13,Fbxl13,Lrrc17,Armc10,Napepld,Pmpcb,Dnajc2,Psmc2,Slc26a5,Reln,Reln,Gm10475,Orc5,6030443J06Rik,A930003O13Rik,Lhfpl3,Lhfpl3,Gm42951,Kmt2e,Srpk2,AI506816,Rint1,Rint1,4933427G23Rik,Tomm7,Fam126a,Klhl7,Nupl2,Kcnh2,Nos3,Nos3,Gm15587,Atg9b,Abcb8,Asic3,Cdk5,Slc4a2,Slc4a2,Fastk,Fastk,Tmub1,Tmub1,2310074N15Rik,Agap3,Gbx1,Asb10,4931409K22Rik,Abcf2,Chpf2,Chpf2,Smarcd3,Chpf2,Smarcd3,Mir671,Smarcd3,Nub1,Nub1,Gm26648,Wdr86,Crygn,Rheb,Prkag2,Prkag2,Prkag2os2,Prkag2,1500035N22Rik,Galntl5,Galnt11,Kmt2c,Kmt2c,Gm42585,Cct8l1,Xrcc2,Actr3b,Gm21663,Gm21671,Gm21680,Gm21698,Gm1979,Gm5862,Speer4a,Gm7347,Gm10471,5031410I06Rik,Gm10220,Gm7361,Dpp6,Dpp6,Speer4b,Paxip1,Htr5a,Insig1,En2,Cnpy1,Rbm33,Shh,Shh,9530036O11Rik,Shh,9530036O11Rik,Gm26894,Rnf32,Lmbr1,Nom1,Mnx1,Ube3c,Gm5129,Dnajb6,Dnajb6,Il6,Tyms,3110082J24Rik,Gareml,Hadha,Hadhb,Adgrf3,Ept1,Drc1,Otof,1700001C02Rik,Cib4,Cib4,Gm42765,Gm9899,Kcnk3,Kcnk3,Slc35f6,Cenpa,Dpysl5,Mapre3,Tmem214,Gm43808,Tmem214,Agbl5,Agbl5,Ost4,Ost4,Emilin1,Khk,Cgref1,Preb,Tcf23,Slc5a6,Atraid,Cad,Slc30a3,Dnajc5g,Trim54,Trim54,Gm15469,Ucn,Mpv17,Mpv17,Gm29609,Gm29609,Gtf3c2,Eif2b4,Eif2b4,Snx17,Snx17,Zfp513,Ppm1g,Gm9970,Nrbp1,Nrbp1,Krtcap3,Ift172,Fndc4,Gckr,Zfp512,4930548H24Rik,4930548H24Rik,4930566F21Rik,4930566F21Rik,Gpn1,Gpn1,Supt7l,Supt7l,Slc4a1ap,Slc4a1ap,Mrpl33,Gm43809,Mrpl33,Gm43809,Rbks,Gm43809,Rbks,Gm43809,Bre,Bre,Bre,Gm17130,Fosl2,Plb1,Plb1,Gm36840,Ppp1cb,Gm15614,Yes1,Yes1,Pisd,Gm20671,Pisd,Gm20671,Gm43695,Gm20671,Prr14l,Prr14l,Depdc5,Ywhah,Slc5a1,Spon2,Ctbp1,Maea,Uvssa,Nkx1-1,Fam53a,Gm9903,Slbp,Slbp,Gm10459,Tmem129,Tacc3,G630022F23Rik,Fgfr3,Fgfr3,Letm1,Whsc1,Nelfa,Gm1673,Nat8l,Poln,Poln,4930557J02Rik,Poln,Haus3,Mxd4,Zfyve28,Zfyve28,Gm42848,Cfap99,Cfap99,Gm43458,Rnf4,Fam193a,Tnip2,Sh3bp2,Add1,Mfsd10,Nop14,Nop14,Gm15522,Grk4,Grk4,Gm42560,Htt,Htt,Msantd1,Msantd1,Rgs12,Rgs12,Gm43791,Hgfac,Dok7,Lrpap1,Adra2c,Cpz,Trmt44,4931431C16Rik,Acox3,Acox3,Htra3,Sh3tc1,Sh3tc1,Gm15650,Ablim2,Afap1,Sorcs2,Sorcs2,Psapl1,Grpel1,Tada2b,Ccdc96,Tbc1d14,Tbc1d14,Gm42936,Gm42936,D5Ertd579e,D5Ertd579e,D5Ertd579e,Gm42507,Bloc1s4,Mrfap1,Man2b2,Ppp2r2c,Wfs1,Jakmip1,Gm1043,Gm1043,Gm5107,Crmp1,Crmp1,Evc,Evc,Evc2,Stk32b,Cytl1,Msx1,Stx18,Stx18,Gm42858,Nsg1,Zbtb49,Lyar,Tmem128,Otop1,Gm26560,Drd5,Slc2a9,Wdr1,Zfp518b,Clnk,Clnk,Clnkos,Hs3st1,Rab28,Nkx3-2,Bod1l,Gm16223,Gm7854,Gm7854,Cpeb2,Cpeb2,C1qtnf7,Cc2d2a,Fbxl5,Fbxl5,Bst1,Bst1,Cd38,Fgfbp1,Prom1,Tapt1,Ldb2,Qdpr,Gm42413,Clrn2,Lap3,Med28,Fam184b,Fam184b,Gm42521,Fam184b,9630001P10Rik,Ncapg,Ncapg,Lcorl,Lcorl,Slit2,5730480H06Rik,5730480H06Rik,Kcnip4,Kcnip4,Kcnip4,Gm20700,Adgra3,Ppargc1a,Dhx15,Sod3,Ccdc149,Lgi2,Sepsecs,Pi4k2b,Zcchc4,Anapc4,Slc34a2,Sel1l3,Smim20,Rbpj,Cckar,Tbc1d19,Stim2,4932441J04Rik,Pcdh7,Pcdh7,G6pd2,Arap2,Dthd1,Gm9954,Nwd2,Nwd2,0610040J01Rik,Rell1,Gm15819,Rell1,Pgm1,Tbc1d1,Gm20033,Klf3,Klf3,Tlr1,Tlr6,Fam114a1,Tmem156,Klhl5,Wdr19,Rfc1,Klb,Rpl9,Lias,Ugdh,Ugdh,Gm43552,Gm43552,Smim14,Ube2k,Pds5a,Pds5a,Gm42727,Pds5a,Gm42729,N4bp2,Rhoh,Chrna9,9130230L23Rik,Rbm47,Nsun7,Apbb2,Uchl1os,Uchl1,Uchl1,Limch1,Limch1,Gm15949,Phox2b,Tmem33,Slc30a9,Bend4,Bend4,Gm26756,Gm42632,Shisa3,Shisa3,Atp8a1,Atp8a1,Atp8a1,Gm15477,Gm21905,Gm21905,4930425K10Rik,Gm5108,Gm21905,Gm5108,Gm5108,Grxcr1,Kctd8,Kctd8,Gm24368,Yipf7,Guf1,Guf1,Gnpda2,Gnpda2,Gabrg1,Gabra2,Cox7b2,Gabra4,Gabrb1,Commd8,Corin,Corin,Gm20647,Nfxl1,Zar1,Gm5868,Cnga1,Nipal1,Txk,Tec,Slain2,Slain2,Gm10135,Slc10a4,Fryl,Ociad1,Ociad2,Cwh43,Dcun1d4,Lrrc66,Sgcb,Spata18,Usp46,Usp46,Usp46os1,Usp46,Usp46os2,Rasl11b,Scfd2,Fip1l1,Fip1l1,Lnx1,Lnx1,Chic2,Gsx2,Pdgfra,Pdgfra,Mir7025,Kit,Kdr,Srd5a3,Tmem165,Clock,Pdcl2,4930432L08Rik,Nmu,Nmu,Exoc1,Cep135,C530008M17Rik,Aasdh,Ppat,Ppat,2310040G07Rik,Paics,Srp72,Arl9,Arl9,1700112J05Rik,1700112J05Rik,Thegl,Thegl,Hopx,Hopx,Hopxos,Spink2,Rest,Noa1,Polr2b,Igfbp7,Adgrl3,Adgrl3,Gm16054,Tecrl,Epha5,Cenpc1,Stap1,Uba6,Gnrhr,Tmprss11c,Tmprss11d,Tmprss11a,Tmprss11g,Tmprss11f,Tmprss11b,Tmprss11e,Tmprss11e,Gm16579,Gm43055,Gm43055,Ythdc1,Ythdc1,Ugt2b34,Ugt2b1,Ugt2b35,Ugt2b36,Ugt2b5,Ugt2b37,Ugt2a3,Ugt2b38,Ugt2a2,Ugt2a1,Gm43638,Ugt2a1,Gm43638,Sult1b1,Sult1d1,Sult1e1,Csn1s1,Csn2,Csn1s2a,Csn1s2b,Prr27,Prr27,Gm42794,Odam,1700066N21Rik,BC037156,1700066N21Rik,Csn3,1700066N21Rik,2310003L06Rik,Gm28434,Gm28434,Cabs1,Gm28434,Gm28434,Smr3a,Smr2,Gm11116,Gm11115,Gm7714,Prol1,Amtn,Ambn,Enam,Jchain,Utp3,Rufy3,Grsf1,Mob1b,Dck,Gm42912,Slc4a4,Gc,Npffr2,Adamts3,Cox18,Ankrd17,Gm9958,Alb,Afp,Afp,Gm43449,Afm,Gm43448,5830473C10Rik,5830473C10Rik,Rassf6,Cxcl5,Ppbp,Pf4,Cxcl3,Cxcl15,Cxcl1,Cxcl2,Mthfd2l,Epgn,Gm42532,Ereg,Ereg,Areg,Btc,Parm1,Rchy1,Gm1045,Cdkl2,Gm26582,G3bp2,G3bp2,Uso1,U90926,Ppef2,Naaa,Sdad1,Sdad1,Gm43599,Cxcl9,Art3,Cxcl10,Art3,Nup54,Scarb2,Fam47e,Stbd1,Ccdc158,Shroom3,Sowahb,Gm43172,Gm43173,Sept11,Ccni,2010109A12Rik,Ccng2,Gm16427,C87414,Gm7792,Gm16429,BC061212,Gm6351,Gm3106,A430089I19Rik,Gm6502,AA792892,Gm7682,Gm3139,Gm3147,Gm6509,Gm3183
	chr5	95106937	151734184	-0.654773	1	360.472	9373	9228.76	Gm7942,Gm16513,Gm10424,Gm3259,Gm42662,D5Ertd577e,Gm3286,Gm7971,Gm7978,Gm7982,E330014E10Rik,Cxcl13,Cnot6l,Mrpl1,Fras1,Fras1,Gm42604,Anxa3,Gm33370,Gm33370,Gm8013,Gm8013,Gm9484,Bmp2k,Bmp2k,Paqr3,Paqr3,Naa11,4930467D21Rik,Gk2,Antxr2,Prdm8,A730035I17Rik,Prdm8,Fgf5,1700007G11Rik,1700007G11Rik,Gm11111,1700007G11Rik,Gm11111,1700010H22Rik,Bmp3,Prkg2,Rasgef1b,RP23-253I14.4,RP23-253I14.4,A930011G23Rik,Gm35911,Gm35911,Gm22838,Gm42691,Hnrnpd,4930524J08Rik,Hnrnpdl,Enoph1,Tmem150c,Tmem150cos,Tmem150c,Sec31a,Lin54,Cops4,Plac8,Coq2,Hpse,Helq,Mrps18c,Gm43511,Mrps18c,Fam175a,Fam175a,Gm43513,4930458D05Rik,Agpat9,Agpat9,Agpat9,Gm42987,Nkx6-1,Cds1,Wdfy3,Wdfy3,Gm20548,Wdfy3,Gm42934,Arhgap24,Mapk10,Ptpn13,Ptpn13,Gm42620,Slc10a6,1700016H13Rik,Aff1,Klhl8,Hsd17b13,Hsd17b11,Nudt9,Gm43333,Gm17660,Gm17660,Sparcl1,Dspp,Dmp1,Ibsp,Mepe,Spp1,Gm42793,Spp1,Pkd2,BC005561,Zfp951,Abcg3,Gbp8,Gbp8,Gbp9,Gbp8,Gbp9,Gbp4,Gm43302,Gbp10,Gm43302,Gbp6,Lrrc8b,Lrrc8c,Lrrc8d,Zfp326,Barhl2,Gm28039,Gm17304,Gm28039,Zfp644,Hfm1,Cdc7,Tgfbr3,Tgfbr3,Gm43422,Brdt,Gm42902,Ephx4,Ephx4,Gm17202,Lpcat2b,Btbd8,A830010M20Rik,A830010M20Rik,Gm42669,Gm42669,1700028K03Rik,Gm42669,1700028K03Rik,Glmn,Gm42669,Glmn,Glmn,Glmn,Rpap2,Rpap2,Rpap2,A930041C12Rik,Gfi1,Gfi1,A430072P03Rik,Evi5,Evi5,Ube2d2b,Rpl5,Fam69a,Mtf2,Mtf2,Tmed5,Tmed5,Ccdc18,Dr1,Pigg,Pde6b,Atp5k,Mfsd7a,Pcgf3,Cplx1,Gak,Gak,Gm43365,Tmem175,Tmem175,Dgkq,Dgkq,Dgkq,Idua,Idua,Slc26a1,Idua,Fgfrl1,Rnf212,Tmed11,Vmn2r8,Vmn2r9,Vmn2r9,Gm20629,Gm20629,Vmn2r10,Vmn2r11,Vmn2r12,Vmn2r13,Vmn2r14,Vmn2r15,Vmn2r16,Vmn2r17,Crlf2,5430403G16Rik,4930522L14Rik,A430073D23Rik,Gm15446,Zfp932,Gm17655,RP23-316L10.2,Plcxd1,Plcxd1,Gtpbp6,Gtpbp6,Zfp605,Chfr,Chfr,Gm15787,Golga3,Ankle2,Pgam5,Gm26718,Pgam5,Gm26718,Gm15788,Gm15788,Pxmp2,Pxmp2,Pole,Pole,Gm15792,P2rx2,Lrcol1,Fbrsl1,Galnt9,Noc4l,Ddx51,Ep400,Ulk1,Hscb,Chek2,Ttc28,Pitpnb,Mn1,Gm26897,Gm26897,E130006D01Rik,Cryba4,Crybb1,Tpst2,Tfip11,Tfip11,Srrd,Srrd,Hps4,Hps4,Gm6583,Hps4,Gm20636,Asphd2,Sez6l,Sez6l,Gm6588,Myo18b,Myo18b,1700095B10Rik,Adrbk2,Crybb2,Crybb3,2900026A02Rik,Tmem211,Sgsm1,Aym1,Wscd2,Cmklr1,1700069L16Rik,Ficd,Sart3,Iscu,Tmem119,Selplg,Coro1c,Ssh1,Dao,Svop,Svop,Usp30,Usp30,Usp30,Alkbh2,Alkbh2,Ung,Acacb,Foxn4,Myo1h,Kctd10,Ube3b,Mmab,Mvk,Fam222a,Trpv4,Gltp,Tchp,Tchp,Gm42789,Git2,Git2,Ankrd13a,Ankrd13a,1500011B03Rik,Gm20499,Gm20499,2610524H06Rik,4930519G04Rik,Gm9936,4930519G04Rik,Oasl2,Oasl1,2210016L21Rik,Hnf1a,Hnf1a,Hnf1aos1,Hnf1aos2,Sppl3,Sppl3,Gm10401,Acads,Unc119b,Mlec,Cabp1,Pop5,Pop5,Rnf10,Rnf10,Coq5,Dynll1,Srsf9,Gatc,Triap1,Cox6a1,Gm42903,4930401G09Rik,Gm13832,Gm13832,Msi1,Pla2g1b,Sirt4,Pxn,Rplp0,Gcn1l1,Gcn1l1,Mir7029,Rab35,Ccdc64,Cit,Gm14508,Prkab1,Prkab1,Tmem233,C330018A13Rik,Ccdc60,Ccdc60,Hspb8,Srrm4os,Srrm4,Srrm4,Suds3,Taok3,Pebp1,Vsig10,Wsb2,Rfc5,Ksr2,Nos1,Nos1,Gm26995,Fbxo21,Tesc,Fbxw8,Gm9754,Fbxw8,Rnft2,2410131K14Rik,Med13l,Tbx3,Tbx5,Rbm19,Rbm19,Gm10390,Lhx5,Sdsl,Sds,Sds,Gm15690,Sds,Plbd2,Plbd2,Slc8b1,Tpcn1,Iqcd,Rita1,Rita1,Ddx54,Ddx54,Gm43579,Ddx54,Cfap73,Cfap73,Rasal1,Dtx1,Oas2,Oas3,Gm43069,Oas1e,Gm43069,Oas1c,Oas1c,Oas1f,Oas1h,Oas1g,Oas1a,Oas1d,Rph3a,Ptpn11,Rpl6,Gm15800,Trafd1,Trafd1,Gm42917,Naa25,Naa25,Erp29,Erp29,Erp29,Tmem116,Tmem116,Tmem116,Adam1b,Tmem116,Adam1a,Gm42878,Tmem116,Gm42878,Gm42878,Mapkapk5,Aldh2,Acad12,Acad10,Brap,Atxn2,Atxn2,Sh2b3,Sh2b3,Fam109a,Cux2,Myl2,Myl2,Ccdc63,Ccdc63,Ppp1cc,Hvcn1,Hvcn1,Tctn1,Tctn1,Pptc7,Rad9b,Vps29,Vps29,Fam216a,Fam216a,Gpn3,Arpc3,Anapc7,Atp2a2,Atp2a2,Gm43361,Ift81,P2rx7,P2rx4,Camkk2,Anapc5,Rnf34,Kdm2b,Kdm2b,Gm44574,Orai1,Morn3,Gm43412,Morn3,Gm26745,Tmem120b,Gm26745,Tmem120b,Rhof,Gm26745,Rhof,Gm26745,Setd1b,Gm26745,Psmd9,Hpd,Gm26745,Psmd9,Psmd9,Wdr66,Wdr66,Gm15857,Bcl7a,Gm15747,Mlxip,Mlxip,Il31,Il31,Lrrc43,Lrrc43,Gm15751,Gm15751,Diablo,Gm15751,Diablo,B3gnt4,Diablo,Vps33a,Clip1,Zcchc8,Rsrc2,Kntc1,Hcar2,Hcar1,Denr,Gm43518,Ccdc62,Ccdc62,Hip1r,Vps37b,Gm34086,Abcb9,Abcb9,Ogfod2,Arl6ip4,Pitpnm2,Mphosph9,2810006K23Rik,Cdk2ap1,Sbno1,Kmt5a,Rilpl2,Snrnp35,Rilpl1,Tmed2,Ddx55,Eif2b1,Gtf2h3,Tctn2,Atp6v0a2,Dnah10,Dnah10,Gm43777,Ccdc92,Zfp664,Fam101a,Ncor2,Ncor2,Gm42838,Ncor2,Gm42839,Scarb1,Ubc,Ubc,Gm10382,Dhx37,Bri3bp,Aacs,Tmem132b,Tmem132c,Slc15a4,Slc15a4,Glt1d1,Glt1d1,Tmem132d,Fzd10,Piwil1,Rimbp2,Rimbp2,Gm42875,Stx2,Ran,Adgrd1,Sfswap,Mmp17,Zfp11,Sept14,Mrps17,Gbas,Psph,Psph,Cct6a,Cct6a,Sumf2,Phkg1,Phkg1,Chchd2,Phkg1,Zbed5,Zbed5,Vkorc1l1,Gusb,Asl,Crcp,Tpst1,Kctd7,Rabgef1,Tmem248,Sbds,Tyw1,Caln1,A330070K13Rik,Caln1,Wbscr17,Auts2,Gatsl2,Wbscr16,Gtf2ird2,Gtf2ird2,Ncf1,Ncf1,Gtf2i,Gtf2ird1,Clip2,Gm42884,Syna,Syna,Rfc2,Lat2,Eif4h,Limk1,Limk1,Gm10369,Eln,Eln,Gm43278,Wbscr28,Cldn13,Wbscr27,Cldn4,Cldn3,Gm43372,Abhd11,Abhd11,Stx1a,Wbscr22,Wbscr22,Dnajc30,Vps37d,Mlxipl,Tbl2,Bcl7b,Baz1b,Fzd9,Fkbp6,Trim50,Nsun5,Pom121,Hip1,Ccl26,Ccl24,Rhbdd2,Por,Tmem120a,Styxl1,Mdh2,Srrm3,Hspb1,Ywhag,Ssc4d,Zp3,Dtx2,Upk3b,Upk3bl,Rasa4,Rasa4,Gm15701,Polr2j,Polr2j,Lrwd1,Lrwd1,Alkbh4,Orai2,Prkrip1,Sh2b2,Cux1,Cux1,Gm16599,Myl10,Col26a1,Ift22,Fis1,Cldn15,Znhit1,Znhit1,Plod3,Plod3,Plod3,Mir702,Gm26989,Vgf,Ap1s1,Serpine1,Trim56,Muc3,Gm3054,Gm42562,Muc3a,Ache,Ufsp1,Srrt,Trip6,Slc12a9,Ephb4,Zan,Epo,Epo,Pop7,Epo,Gigyf1,Epo,Gnb2,Epo,Gnb2,Mir6418,Actl6b,Tfr2,Mospd3,Pcolce,Pcolce,Fbxo24,Gm36266,Fbxo24,Lrch4,Gm20605,Gm20605,Sap25,Irs3,Agfg2,Nyap1,Tsc22d4,Ppp1r35,Mepce,Zcwpw1,Zcwpw1,Pilra,Pilra,Pilrb1,Pilrb1,Gm36551,Pilrb2,Pilrb2,Gm43495,Cyp3a13,Gjc3,Azgp1,Smok3a,Smok3b,Smok3b,Smok3c,Zkscan1,Zscan21,Zfp113,Cops6,Mcm7,Mcm7,Ap4m1,Ap4m1,Ap4m1,Taf6,Taf6,Cnpy4,Mblac1,Nxpe5,Lamtor4,BC037034,6330418K02Rik,Gal3st4,Gm43720,Gal3st4,Gm43720,Gm43720,Gpc2,Stag3,PVRIG,Zfp157,1700123K08Rik,Zfp68,Zfp68,Gm24082,A430033K04Rik,Fam20c,Gm5294,Pdgfa,Prkar1b,Dnaaf5,Sun1,Get4,Adap1,Cox19,Cyp2w1,3110082I17Rik,3110082I17Rik,Gpr146,3110082I17Rik,C130050O18Rik,3110082I17Rik,Gper1,Zfand2a,Uncx,Micall2,Ints1,Mafk,Tmem184a,Tmem184a,Gm26938,Gm26938,Psmg3,Elfn1,Mad1l1,Mad1l1,Gm16121,Nudt1,Ftsj2,Nudt1,Snx8,Eif3b,Gm4869,Chst12,Grifin,Lfng,Ttyh3,Iqce,Brat1,Amz1,Amz1,Gna12,Gna12,Card11,Sdk1,Sdk1,Gm16036,Foxk1,Ap5z1,Radil,Radil,Papolb,Mmd2,Wipi2,Slc29a4,Tnrc18,Fbxl18,Actb,Fscn1,Rnf216,Rbak,Spdye4b,Spdye4a,Zfp12,Zfp316,Zfp853,E130309D02Rik,E130309D02Rik,Gm42501,Zdhhc4,Grid2ip,Grid2ip,Gm20635,Kdelr2,Daglb,Rac1,Fam220a,Cyth3,Usp42,Eif2ak1,Eif2ak1,Ankrd61,Eif2ak1,Aimp2,Aimp2,Pms2,Pms2,Gm17135,Pms2,Gm17135,Gm42421,Gm17135,Gm42421,Rsph10b,Gm17135,Rsph10b,Rsph10b,Ccz1,Ocm,Lmtk2,Bhlha15,Tecpr1,2900089D17Rik,Bri3,Bri3,Bri3,Baiap2l1,Bri3,Baiap2l1,Gm15708,Nptx2,Tmem130,Trrap,Smurf1,Kpna7,Kpna7,Gm4871,Kpna7,1700018F24Rik,Arpc1a,Arpc1b,Arpc1b,Pdap1,Pdap1,Bud31,Bud31,Ptcd1,Ptcd1,Cpsf4,Atp5j2,Zkscan14,Zkscan5,Zfp655,Zscan25,Cyp3a57,Cyp3a16,Cyp3a41b,Cyp3a41a,Cyp3a44,Cyp3a11,Cyp3a25,Cyp3a59,Gm5565,Gm6309,1700001J03Rik,Rnf6,Cdk8,Wasf3,Gm6408,Gm6370,4930449I24Rik,Gm3402,Gm3404,Gm3409,Gm3415,Gpr12,Usp12,Rpl21,Rasl11a,Gtf3a,Gtf3a,Mtif3,Mtif3,Lnx2,Polr1d,Gsx1,2210019I11Rik,Pdx1,Pdx1,Cdx2,Urad,Flt3,Pan3,Flt1,Pomp,Slc46a3,Mtus2,Slc7a1,Ubl3,Katnal1,Katnal1,Gm42791,Gm42791,Gm15406,1810059H22Rik,Hmgb1,Hmgb1,5730422E09Rik,Uspl1,Alox5ap,Alox5ap,Gm19719,Gm20488,Gm20488,Medag,Gm20488,Medag,Gm43150,Tex26,Gm15997,Gm15997,Wdr95,Wdr95,Hsph1,B3glct,Rxfp2,Rxfp2,Gm42557,Fry,Fry,Gm42556,Zar1l,Brca2,Brca2,Gm42529,N4bp2l1,Gm43597,N4bp2l2,Pds5b,Kl,Stard13,Stard13,Gm42906,Vmn2r18,Rfc3
	chr9	3000921	3037684	-0.303491	1	938.499	60	58.4472	Gm26870,Gm10722,Gm26870,Gm11168,Gm26870,Gm10721,Gm26870,Gm10720,Gm26870,Gm10719,Gm26870,Gm10718,Gm26870,Gm10717,Gm26870,Gm17535,Gm26870,Gm10715
	chr12	113360941	113429515	-1.0574	1	293.858	17	16.8022	Ighg3,Ighd,Ighm,Ighj4,Ighj3,Ighj2
	chr12	113429780	120028522	-0.276399	1	445.161	713	694.616	Ighj1,Ighd4-1,Ighd3-2,Ighd2-8,Ighd2-7,Ighd2-6,Ighd2-5,Gm37327,Ighd2-4,Ighd2-3,Ighd1-1,Adam6b,Gm16968,Adam6a,Ighv5-2,Ighv2-2,Ighv5-4,Ighv2-3,Ighv5-6,Ighv2-4,Ighv5-9,Ighv2-5,Ighv5-12,Ighv2-6,Ighv5-9-1,Ighv5-12-4,Ighv2-9-1,Ighv2-6-8,Ighv2-7,Ighv5-15,Ighv5-16,Ighv5-17,Ighv2-9,Ighv7-2,Ighv14-1,Ighv4-1,Ighv3-1,Ighv11-1,Ighv14-2,Ighv11-2,Ighv14-3,Ighv16-1,Ighv9-1,Ighv9-2,Ighv9-3,Ighv14-4,Ighv3-3,Ighv7-4,Ighv3-4,Ighv3-5,Ighv3-6,Ighv9-4,Ighv3-8,Ighv13-2,Ighv12-3,Ighv6-3,Ighv6-4,Ighv6-5,Ighv6-6,Ighv6-7,Ighv8-2,Ighv10-1,Ighv1-4,Ighv1-5,Ighv10-3,Ighv1-7,Ighv15-2,Ighv1-9,Ighv1-11,Ighv1-12,Ighv1-15,Ighv1-16,Ighv1-18,Ighv1-19,Ighv1-20,Ighv1-22,Ighv1-23,Ighv1-24,Ighv1-26,Ighv1-31,Ighv1-34,Ighv1-36,Ighv1-37,Ighv1-39,Ighv1-42,Ighv1-43,Ighv1-47,Ighv8-4,Ighv1-49,Ighv8-5,Ighv1-50,Ighv1-52,Ighv1-53,Ighv8-6,Ighv1-54,Ighv1-55,Ighv1-56,Ighv8-8,Ighv1-58,Ighv1-59,Ighv1-61,Ighv1-62-1,Gm19331,Ighv1-62-2,Ighv1-62-3,Ighv8-9,Ighv1-63,Ighv1-64,Ighv8-11,Ighv1-66,Ighv1-67,Ighv1-69,Ighv8-12,Ighv1-71,Ighv1-72,Ighv8-13,Ighv1-74,Ighv1-75,Ighv1-76,Ighv1-77,Ighv1-78,Ighv1-80,Ighv1-81,Ighv1-82,Ighv1-84,Ighv1-85,Zfp386,Vipr2,Vipr2,Gm20658,Wdr60,Esyt2,Ncapg2,Ptprn2,Ptprn2,Gm5441,Rapgef5,Cdca7l,Cdca7l,Dnah11,Dnah11,Sp4,Sp8,Abcb5,Itgb8,Macc1,Tmem196
	chr13	66119636	66527964	-0.920531	1	605.614	35	34.504	Gm10324,Gm10772,2410141K09Rik
Wwox KO3-BM	chr5	3000500	15062166	-0.309102	1	418.23	849	831.077	Cdk6,Cdk6,Gm17590,Fam133b,1700109H08Rik,1700109H08Rik,Rbm48,Rbm48,Rbm48,Pex1,Pex1,Pex1,4833413G10Rik,Pex1,Gatad1,Gatad1,Tmbim7,Ankib1,Krit1,Lrrd1,Mterf1a,Akap9,Cyp51,Mterf1b,Fzd1,Cdk14,1700015F17Rik,Cldn12,Gtpbp10,Gm8773,Cfap69,Steap2,Steap1,Zfp804b,Zfp804b,4921511H03Rik,Steap4,Gm15731,Sri,Sri,Adam22,Dbf4,Slc25a40,Rundc3b,Abcb1a,Abcb1a,Gm42686,Abcb1b,Abcb4,Crot,Tmem243,Tmem243,Dmtf1,9330182L06Rik,Grm3,RP23-92D22.3,Gm5861,Speer1,Gm6460,4933402N22Rik,Sema3d,Sema3a,Gm43716,Gm43716,Speer3,Sema3e,Pclo,Pclo,Gm26918,Pclo,Gm26954,Gm9758,Speer4e,Gm10354,Gm17019
	chr5	15458166	94884831	-0.303094	1	425.599	7141	7018.67	Gm43391,Gm21149,Gm21847,Gm21190,Gm21847,Gm30613,Gm21083,Gm21847,Speer4d,Speer4cos,Speer4c,Cacna2d1,Hgf,RP24-388A6.3,RP24-388A6.3,Gm28710,Gm6673,Speer4f2,Speer4f1,Sema3c,Cd36,Gnat3,Gnai1,Magi2,Magi2,Gm29254,Phtf2,Tmem60,Rsbn1l,Ptpn12,Gsap,Gsap,Ccdc146,Ccdc146,Ccdc146,Fgl2,Fam185a,Fbxl13,Fbxl13,Lrrc17,Armc10,Napepld,Pmpcb,Dnajc2,Psmc2,Slc26a5,Reln,Reln,Gm10475,Orc5,6030443J06Rik,A930003O13Rik,Lhfpl3,Lhfpl3,Gm42951,Kmt2e,Srpk2,AI506816,Rint1,Rint1,4933427G23Rik,Tomm7,Fam126a,Klhl7,Nupl2,Kcnh2,Nos3,Nos3,Gm15587,Atg9b,Abcb8,Asic3,Cdk5,Slc4a2,Slc4a2,Fastk,Fastk,Tmub1,Tmub1,2310074N15Rik,Agap3,Gbx1,Asb10,4931409K22Rik,Abcf2,Chpf2,Chpf2,Smarcd3,Chpf2,Smarcd3,Mir671,Smarcd3,Nub1,Nub1,Gm26648,Wdr86,Crygn,Rheb,Prkag2,Prkag2,Prkag2os2,Prkag2,1500035N22Rik,Galntl5,Galnt11,Kmt2c,Kmt2c,Gm42585,Cct8l1,Xrcc2,Actr3b,Gm21663,Gm21671,Gm21680,Gm21698,Gm1979,Gm5862,Speer4a,Gm7347,Gm10471,5031410I06Rik,Gm10220,Gm7361,Dpp6,Dpp6,Speer4b,Paxip1,Htr5a,Insig1,En2,Cnpy1,Rbm33,Shh,Shh,9530036O11Rik,Shh,9530036O11Rik,Gm26894,Rnf32,Lmbr1,Nom1,Mnx1,Ube3c,Gm5129,Dnajb6,Dnajb6,Il6,Tyms,3110082J24Rik,Gareml,Hadha,Hadhb,Adgrf3,Ept1,Drc1,Otof,1700001C02Rik,Cib4,Cib4,Gm42765,Gm9899,Kcnk3,Kcnk3,Slc35f6,Cenpa,Dpysl5,Mapre3,Tmem214,Gm43808,Tmem214,Agbl5,Agbl5,Ost4,Ost4,Emilin1,Khk,Cgref1,Preb,Tcf23,Slc5a6,Atraid,Cad,Slc30a3,Dnajc5g,Trim54,Trim54,Gm15469,Ucn,Mpv17,Mpv17,Gm29609,Gm29609,Gtf3c2,Eif2b4,Eif2b4,Snx17,Snx17,Zfp513,Ppm1g,Gm9970,Nrbp1,Nrbp1,Krtcap3,Ift172,Fndc4,Gckr,Zfp512,4930548H24Rik,4930548H24Rik,4930566F21Rik,4930566F21Rik,Gpn1,Gpn1,Supt7l,Supt7l,Slc4a1ap,Slc4a1ap,Mrpl33,Gm43809,Mrpl33,Gm43809,Rbks,Gm43809,Rbks,Gm43809,Bre,Bre,Bre,Gm17130,Fosl2,Plb1,Plb1,Gm36840,Ppp1cb,Gm15614,Yes1,Yes1,Pisd,Gm20671,Pisd,Gm20671,Gm43695,Gm20671,Prr14l,Prr14l,Depdc5,Ywhah,Slc5a1,Spon2,Ctbp1,Maea,Uvssa,Nkx1-1,Fam53a,Gm9903,Slbp,Slbp,Gm10459,Tmem129,Tacc3,G630022F23Rik,Fgfr3,Fgfr3,Letm1,Whsc1,Nelfa,Gm1673,Nat8l,Poln,Poln,4930557J02Rik,Poln,Haus3,Mxd4,Zfyve28,Zfyve28,Gm42848,Cfap99,Cfap99,Gm43458,Rnf4,Fam193a,Tnip2,Sh3bp2,Add1,Mfsd10,Nop14,Nop14,Gm15522,Grk4,Grk4,Gm42560,Htt,Htt,Msantd1,Msantd1,Rgs12,Rgs12,Gm43791,Hgfac,Dok7,Lrpap1,Adra2c,Cpz,Trmt44,4931431C16Rik,Acox3,Acox3,Htra3,Sh3tc1,Sh3tc1,Gm15650,Ablim2,Afap1,Sorcs2,Sorcs2,Psapl1,Grpel1,Tada2b,Ccdc96,Tbc1d14,Tbc1d14,Gm42936,Gm42936,D5Ertd579e,D5Ertd579e,D5Ertd579e,Gm42507,Bloc1s4,Mrfap1,Man2b2,Ppp2r2c,Wfs1,Jakmip1,Gm1043,Gm1043,Gm5107,Crmp1,Crmp1,Evc,Evc,Evc2,Stk32b,Cytl1,Msx1,Stx18,Stx18,Gm42858,Nsg1,Zbtb49,Lyar,Tmem128,Otop1,Gm26560,Drd5,Slc2a9,Wdr1,Zfp518b,Clnk,Clnk,Clnkos,Hs3st1,Rab28,Nkx3-2,Bod1l,Gm16223,Gm7854,Gm7854,Cpeb2,Cpeb2,C1qtnf7,Cc2d2a,Fbxl5,Fbxl5,Bst1,Bst1,Cd38,Fgfbp1,Prom1,Tapt1,Ldb2,Qdpr,Gm42413,Clrn2,Lap3,Med28,Fam184b,Fam184b,Gm42521,Fam184b,9630001P10Rik,Ncapg,Ncapg,Lcorl,Lcorl,Slit2,5730480H06Rik,5730480H06Rik,Kcnip4,Kcnip4,Kcnip4,Gm20700,Adgra3,Ppargc1a,Dhx15,Sod3,Ccdc149,Lgi2,Sepsecs,Pi4k2b,Zcchc4,Anapc4,Slc34a2,Sel1l3,Smim20,Rbpj,Cckar,Tbc1d19,Stim2,4932441J04Rik,Pcdh7,Pcdh7,G6pd2,Arap2,Dthd1,Gm9954,Nwd2,Nwd2,0610040J01Rik,Rell1,Gm15819,Rell1,Pgm1,Tbc1d1,Gm20033,Klf3,Klf3,Tlr1,Tlr6,Fam114a1,Tmem156,Klhl5,Wdr19,Rfc1,Klb,Rpl9,Lias,Ugdh,Ugdh,Gm43552,Gm43552,Smim14,Ube2k,Pds5a,Pds5a,Gm42727,Pds5a,Gm42729,N4bp2,Rhoh,Chrna9,9130230L23Rik,Rbm47,Nsun7,Apbb2,Uchl1os,Uchl1,Uchl1,Limch1,Limch1,Gm15949,Phox2b,Tmem33,Slc30a9,Bend4,Bend4,Gm26756,Gm42632,Shisa3,Shisa3,Atp8a1,Atp8a1,Atp8a1,Gm15477,Gm21905,Gm21905,4930425K10Rik,Gm5108,Gm21905,Gm5108,Gm5108,Grxcr1,Kctd8,Kctd8,Gm24368,Yipf7,Guf1,Guf1,Gnpda2,Gnpda2,Gabrg1,Gabra2,Cox7b2,Gabra4,Gabrb1,Commd8,Corin,Corin,Gm20647,Nfxl1,Zar1,Gm5868,Cnga1,Nipal1,Txk,Tec,Slain2,Slain2,Gm10135,Slc10a4,Fryl,Ociad1,Ociad2,Cwh43,Dcun1d4,Lrrc66,Sgcb,Spata18,Usp46,Usp46,Usp46os1,Usp46,Usp46os2,Rasl11b,Scfd2,Fip1l1,Fip1l1,Lnx1,Lnx1,Chic2,Gsx2,Pdgfra,Pdgfra,Mir7025,Kit,Kdr,Srd5a3,Tmem165,Clock,Pdcl2,4930432L08Rik,Nmu,Nmu,Exoc1,Cep135,C530008M17Rik,Aasdh,Ppat,Ppat,2310040G07Rik,Paics,Srp72,Arl9,Arl9,1700112J05Rik,1700112J05Rik,Thegl,Thegl,Hopx,Hopx,Hopxos,Spink2,Rest,Noa1,Polr2b,Igfbp7,Adgrl3,Adgrl3,Gm16054,Tecrl,Epha5,Cenpc1,Stap1,Uba6,Gnrhr,Tmprss11c,Tmprss11d,Tmprss11a,Tmprss11g,Tmprss11f,Tmprss11b,Tmprss11e,Tmprss11e,Gm16579,Gm43055,Gm43055,Ythdc1,Ythdc1,Ugt2b34,Ugt2b1,Ugt2b35,Ugt2b36,Ugt2b5,Ugt2b37,Ugt2a3,Ugt2b38,Ugt2a2,Ugt2a1,Gm43638,Ugt2a1,Gm43638,Sult1b1,Sult1d1,Sult1e1,Csn1s1,Csn2,Csn1s2a,Csn1s2b,Prr27,Prr27,Gm42794,Odam,1700066N21Rik,BC037156,1700066N21Rik,Csn3,1700066N21Rik,2310003L06Rik,Gm28434,Gm28434,Cabs1,Gm28434,Gm28434,Smr3a,Smr2,Gm11116,Gm11115,Gm7714,Prol1,Amtn,Ambn,Enam,Jchain,Utp3,Rufy3,Grsf1,Mob1b,Dck,Gm42912,Slc4a4,Gc,Npffr2,Adamts3,Cox18,Ankrd17,Gm9958,Alb,Afp,Afp,Gm43449,Afm,Gm43448,5830473C10Rik,5830473C10Rik,Rassf6,Cxcl5,Ppbp,Pf4,Cxcl3,Cxcl15,Cxcl1,Cxcl2,Mthfd2l,Epgn,Gm42532,Ereg,Ereg,Areg,Btc,Parm1,Rchy1,Gm1045,Cdkl2,Gm26582,G3bp2,G3bp2,Uso1,U90926,Ppef2,Naaa,Sdad1,Sdad1,Gm43599,Cxcl9,Art3,Cxcl10,Art3,Nup54,Scarb2,Fam47e,Stbd1,Ccdc158,Shroom3,Sowahb,Gm43172,Gm43173,Sept11,Ccni,2010109A12Rik,Ccng2,Gm16427,C87414,Gm7792,Gm16429,BC061212,Gm6351,Gm3106,A430089I19Rik,Gm6502,AA792892,Gm7682,Gm3139,Gm3147,Gm6509,Gm3183
	chr5	95106937	151734184	-0.30682	1	441.114	9373	9229.16	Gm7942,Gm16513,Gm10424,Gm3259,Gm42662,D5Ertd577e,Gm3286,Gm7971,Gm7978,Gm7982,E330014E10Rik,Cxcl13,Cnot6l,Mrpl1,Fras1,Fras1,Gm42604,Anxa3,Gm33370,Gm33370,Gm8013,Gm8013,Gm9484,Bmp2k,Bmp2k,Paqr3,Paqr3,Naa11,4930467D21Rik,Gk2,Antxr2,Prdm8,A730035I17Rik,Prdm8,Fgf5,1700007G11Rik,1700007G11Rik,Gm11111,1700007G11Rik,Gm11111,1700010H22Rik,Bmp3,Prkg2,Rasgef1b,RP23-253I14.4,RP23-253I14.4,A930011G23Rik,Gm35911,Gm35911,Gm22838,Gm42691,Hnrnpd,4930524J08Rik,Hnrnpdl,Enoph1,Tmem150c,Tmem150cos,Tmem150c,Sec31a,Lin54,Cops4,Plac8,Coq2,Hpse,Helq,Mrps18c,Gm43511,Mrps18c,Fam175a,Fam175a,Gm43513,4930458D05Rik,Agpat9,Agpat9,Agpat9,Gm42987,Nkx6-1,Cds1,Wdfy3,Wdfy3,Gm20548,Wdfy3,Gm42934,Arhgap24,Mapk10,Ptpn13,Ptpn13,Gm42620,Slc10a6,1700016H13Rik,Aff1,Klhl8,Hsd17b13,Hsd17b11,Nudt9,Gm43333,Gm17660,Gm17660,Sparcl1,Dspp,Dmp1,Ibsp,Mepe,Spp1,Gm42793,Spp1,Pkd2,BC005561,Zfp951,Abcg3,Gbp8,Gbp8,Gbp9,Gbp8,Gbp9,Gbp4,Gm43302,Gbp10,Gm43302,Gbp6,Lrrc8b,Lrrc8c,Lrrc8d,Zfp326,Barhl2,Gm28039,Gm17304,Gm28039,Zfp644,Hfm1,Cdc7,Tgfbr3,Tgfbr3,Gm43422,Brdt,Gm42902,Ephx4,Ephx4,Gm17202,Lpcat2b,Btbd8,A830010M20Rik,A830010M20Rik,Gm42669,Gm42669,1700028K03Rik,Gm42669,1700028K03Rik,Glmn,Gm42669,Glmn,Glmn,Glmn,Rpap2,Rpap2,Rpap2,A930041C12Rik,Gfi1,Gfi1,A430072P03Rik,Evi5,Evi5,Ube2d2b,Rpl5,Fam69a,Mtf2,Mtf2,Tmed5,Tmed5,Ccdc18,Dr1,Pigg,Pde6b,Atp5k,Mfsd7a,Pcgf3,Cplx1,Gak,Gak,Gm43365,Tmem175,Tmem175,Dgkq,Dgkq,Dgkq,Idua,Idua,Slc26a1,Idua,Fgfrl1,Rnf212,Tmed11,Vmn2r8,Vmn2r9,Vmn2r9,Gm20629,Gm20629,Vmn2r10,Vmn2r11,Vmn2r12,Vmn2r13,Vmn2r14,Vmn2r15,Vmn2r16,Vmn2r17,Crlf2,5430403G16Rik,4930522L14Rik,A430073D23Rik,Gm15446,Zfp932,Gm17655,RP23-316L10.2,Plcxd1,Plcxd1,Gtpbp6,Gtpbp6,Zfp605,Chfr,Chfr,Gm15787,Golga3,Ankle2,Pgam5,Gm26718,Pgam5,Gm26718,Gm15788,Gm15788,Pxmp2,Pxmp2,Pole,Pole,Gm15792,P2rx2,Lrcol1,Fbrsl1,Galnt9,Noc4l,Ddx51,Ep400,Ulk1,Hscb,Chek2,Ttc28,Pitpnb,Mn1,Gm26897,Gm26897,E130006D01Rik,Cryba4,Crybb1,Tpst2,Tfip11,Tfip11,Srrd,Srrd,Hps4,Hps4,Gm6583,Hps4,Gm20636,Asphd2,Sez6l,Sez6l,Gm6588,Myo18b,Myo18b,1700095B10Rik,Adrbk2,Crybb2,Crybb3,2900026A02Rik,Tmem211,Sgsm1,Aym1,Wscd2,Cmklr1,1700069L16Rik,Ficd,Sart3,Iscu,Tmem119,Selplg,Coro1c,Ssh1,Dao,Svop,Svop,Usp30,Usp30,Usp30,Alkbh2,Alkbh2,Ung,Acacb,Foxn4,Myo1h,Kctd10,Ube3b,Mmab,Mvk,Fam222a,Trpv4,Gltp,Tchp,Tchp,Gm42789,Git2,Git2,Ankrd13a,Ankrd13a,1500011B03Rik,Gm20499,Gm20499,2610524H06Rik,4930519G04Rik,Gm9936,4930519G04Rik,Oasl2,Oasl1,2210016L21Rik,Hnf1a,Hnf1a,Hnf1aos1,Hnf1aos2,Sppl3,Sppl3,Gm10401,Acads,Unc119b,Mlec,Cabp1,Pop5,Pop5,Rnf10,Rnf10,Coq5,Dynll1,Srsf9,Gatc,Triap1,Cox6a1,Gm42903,4930401G09Rik,Gm13832,Gm13832,Msi1,Pla2g1b,Sirt4,Pxn,Rplp0,Gcn1l1,Gcn1l1,Mir7029,Rab35,Ccdc64,Cit,Gm14508,Prkab1,Prkab1,Tmem233,C330018A13Rik,Ccdc60,Ccdc60,Hspb8,Srrm4os,Srrm4,Srrm4,Suds3,Taok3,Pebp1,Vsig10,Wsb2,Rfc5,Ksr2,Nos1,Nos1,Gm26995,Fbxo21,Tesc,Fbxw8,Gm9754,Fbxw8,Rnft2,2410131K14Rik,Med13l,Tbx3,Tbx5,Rbm19,Rbm19,Gm10390,Lhx5,Sdsl,Sds,Sds,Gm15690,Sds,Plbd2,Plbd2,Slc8b1,Tpcn1,Iqcd,Rita1,Rita1,Ddx54,Ddx54,Gm43579,Ddx54,Cfap73,Cfap73,Rasal1,Dtx1,Oas2,Oas3,Gm43069,Oas1e,Gm43069,Oas1c,Oas1c,Oas1f,Oas1h,Oas1g,Oas1a,Oas1d,Rph3a,Ptpn11,Rpl6,Gm15800,Trafd1,Trafd1,Gm42917,Naa25,Naa25,Erp29,Erp29,Erp29,Tmem116,Tmem116,Tmem116,Adam1b,Tmem116,Adam1a,Gm42878,Tmem116,Gm42878,Gm42878,Mapkapk5,Aldh2,Acad12,Acad10,Brap,Atxn2,Atxn2,Sh2b3,Sh2b3,Fam109a,Cux2,Myl2,Myl2,Ccdc63,Ccdc63,Ppp1cc,Hvcn1,Hvcn1,Tctn1,Tctn1,Pptc7,Rad9b,Vps29,Vps29,Fam216a,Fam216a,Gpn3,Arpc3,Anapc7,Atp2a2,Atp2a2,Gm43361,Ift81,P2rx7,P2rx4,Camkk2,Anapc5,Rnf34,Kdm2b,Kdm2b,Gm44574,Orai1,Morn3,Gm43412,Morn3,Gm26745,Tmem120b,Gm26745,Tmem120b,Rhof,Gm26745,Rhof,Gm26745,Setd1b,Gm26745,Psmd9,Hpd,Gm26745,Psmd9,Psmd9,Wdr66,Wdr66,Gm15857,Bcl7a,Gm15747,Mlxip,Mlxip,Il31,Il31,Lrrc43,Lrrc43,Gm15751,Gm15751,Diablo,Gm15751,Diablo,B3gnt4,Diablo,Vps33a,Clip1,Zcchc8,Rsrc2,Kntc1,Hcar2,Hcar1,Denr,Gm43518,Ccdc62,Ccdc62,Hip1r,Vps37b,Gm34086,Abcb9,Abcb9,Ogfod2,Arl6ip4,Pitpnm2,Mphosph9,2810006K23Rik,Cdk2ap1,Sbno1,Kmt5a,Rilpl2,Snrnp35,Rilpl1,Tmed2,Ddx55,Eif2b1,Gtf2h3,Tctn2,Atp6v0a2,Dnah10,Dnah10,Gm43777,Ccdc92,Zfp664,Fam101a,Ncor2,Ncor2,Gm42838,Ncor2,Gm42839,Scarb1,Ubc,Ubc,Gm10382,Dhx37,Bri3bp,Aacs,Tmem132b,Tmem132c,Slc15a4,Slc15a4,Glt1d1,Glt1d1,Tmem132d,Fzd10,Piwil1,Rimbp2,Rimbp2,Gm42875,Stx2,Ran,Adgrd1,Sfswap,Mmp17,Zfp11,Sept14,Mrps17,Gbas,Psph,Psph,Cct6a,Cct6a,Sumf2,Phkg1,Phkg1,Chchd2,Phkg1,Zbed5,Zbed5,Vkorc1l1,Gusb,Asl,Crcp,Tpst1,Kctd7,Rabgef1,Tmem248,Sbds,Tyw1,Caln1,A330070K13Rik,Caln1,Wbscr17,Auts2,Gatsl2,Wbscr16,Gtf2ird2,Gtf2ird2,Ncf1,Ncf1,Gtf2i,Gtf2ird1,Clip2,Gm42884,Syna,Syna,Rfc2,Lat2,Eif4h,Limk1,Limk1,Gm10369,Eln,Eln,Gm43278,Wbscr28,Cldn13,Wbscr27,Cldn4,Cldn3,Gm43372,Abhd11,Abhd11,Stx1a,Wbscr22,Wbscr22,Dnajc30,Vps37d,Mlxipl,Tbl2,Bcl7b,Baz1b,Fzd9,Fkbp6,Trim50,Nsun5,Pom121,Hip1,Ccl26,Ccl24,Rhbdd2,Por,Tmem120a,Styxl1,Mdh2,Srrm3,Hspb1,Ywhag,Ssc4d,Zp3,Dtx2,Upk3b,Upk3bl,Rasa4,Rasa4,Gm15701,Polr2j,Polr2j,Lrwd1,Lrwd1,Alkbh4,Orai2,Prkrip1,Sh2b2,Cux1,Cux1,Gm16599,Myl10,Col26a1,Ift22,Fis1,Cldn15,Znhit1,Znhit1,Plod3,Plod3,Plod3,Mir702,Gm26989,Vgf,Ap1s1,Serpine1,Trim56,Muc3,Gm3054,Gm42562,Muc3a,Ache,Ufsp1,Srrt,Trip6,Slc12a9,Ephb4,Zan,Epo,Epo,Pop7,Epo,Gigyf1,Epo,Gnb2,Epo,Gnb2,Mir6418,Actl6b,Tfr2,Mospd3,Pcolce,Pcolce,Fbxo24,Gm36266,Fbxo24,Lrch4,Gm20605,Gm20605,Sap25,Irs3,Agfg2,Nyap1,Tsc22d4,Ppp1r35,Mepce,Zcwpw1,Zcwpw1,Pilra,Pilra,Pilrb1,Pilrb1,Gm36551,Pilrb2,Pilrb2,Gm43495,Cyp3a13,Gjc3,Azgp1,Smok3a,Smok3b,Smok3b,Smok3c,Zkscan1,Zscan21,Zfp113,Cops6,Mcm7,Mcm7,Ap4m1,Ap4m1,Ap4m1,Taf6,Taf6,Cnpy4,Mblac1,Nxpe5,Lamtor4,BC037034,6330418K02Rik,Gal3st4,Gm43720,Gal3st4,Gm43720,Gm43720,Gpc2,Stag3,PVRIG,Zfp157,1700123K08Rik,Zfp68,Zfp68,Gm24082,A430033K04Rik,Fam20c,Gm5294,Pdgfa,Prkar1b,Dnaaf5,Sun1,Get4,Adap1,Cox19,Cyp2w1,3110082I17Rik,3110082I17Rik,Gpr146,3110082I17Rik,C130050O18Rik,3110082I17Rik,Gper1,Zfand2a,Uncx,Micall2,Ints1,Mafk,Tmem184a,Tmem184a,Gm26938,Gm26938,Psmg3,Elfn1,Mad1l1,Mad1l1,Gm16121,Nudt1,Ftsj2,Nudt1,Snx8,Eif3b,Gm4869,Chst12,Grifin,Lfng,Ttyh3,Iqce,Brat1,Amz1,Amz1,Gna12,Gna12,Card11,Sdk1,Sdk1,Gm16036,Foxk1,Ap5z1,Radil,Radil,Papolb,Mmd2,Wipi2,Slc29a4,Tnrc18,Fbxl18,Actb,Fscn1,Rnf216,Rbak,Spdye4b,Spdye4a,Zfp12,Zfp316,Zfp853,E130309D02Rik,E130309D02Rik,Gm42501,Zdhhc4,Grid2ip,Grid2ip,Gm20635,Kdelr2,Daglb,Rac1,Fam220a,Cyth3,Usp42,Eif2ak1,Eif2ak1,Ankrd61,Eif2ak1,Aimp2,Aimp2,Pms2,Pms2,Gm17135,Pms2,Gm17135,Gm42421,Gm17135,Gm42421,Rsph10b,Gm17135,Rsph10b,Rsph10b,Ccz1,Ocm,Lmtk2,Bhlha15,Tecpr1,2900089D17Rik,Bri3,Bri3,Bri3,Baiap2l1,Bri3,Baiap2l1,Gm15708,Nptx2,Tmem130,Trrap,Smurf1,Kpna7,Kpna7,Gm4871,Kpna7,1700018F24Rik,Arpc1a,Arpc1b,Arpc1b,Pdap1,Pdap1,Bud31,Bud31,Ptcd1,Ptcd1,Cpsf4,Atp5j2,Zkscan14,Zkscan5,Zfp655,Zscan25,Cyp3a57,Cyp3a16,Cyp3a41b,Cyp3a41a,Cyp3a44,Cyp3a11,Cyp3a25,Cyp3a59,Gm5565,Gm6309,1700001J03Rik,Rnf6,Cdk8,Wasf3,Gm6408,Gm6370,4930449I24Rik,Gm3402,Gm3404,Gm3409,Gm3415,Gpr12,Usp12,Rpl21,Rasl11a,Gtf3a,Gtf3a,Mtif3,Mtif3,Lnx2,Polr1d,Gsx1,2210019I11Rik,Pdx1,Pdx1,Cdx2,Urad,Flt3,Pan3,Flt1,Pomp,Slc46a3,Mtus2,Slc7a1,Ubl3,Katnal1,Katnal1,Gm42791,Gm42791,Gm15406,1810059H22Rik,Hmgb1,Hmgb1,5730422E09Rik,Uspl1,Alox5ap,Alox5ap,Gm19719,Gm20488,Gm20488,Medag,Gm20488,Medag,Gm43150,Tex26,Gm15997,Gm15997,Wdr95,Wdr95,Hsph1,B3glct,Rxfp2,Rxfp2,Gm42557,Fry,Fry,Gm42556,Zar1l,Brca2,Brca2,Gm42529,N4bp2l1,Gm43597,N4bp2l2,Pds5b,Kl,Stard13,Stard13,Gm42906,Vmn2r18,Rfc3
	chr9	3000921	3186891	-0.516487	1	770.827	63	61.4033	Gm26870,Gm10722,Gm26870,Gm11168,Gm26870,Gm10721,Gm26870,Gm10720,Gm26870,Gm10719,Gm26870,Gm10718,Gm26870,Gm10717,Gm26870,Gm17535,Gm26870,Gm10715
	chr9	88962770	89091678	0.306481	3	836.925	9	8.82254	Trim43b
	chr13	66119636	66527964	-0.934977	1	605.326	35	34.5071	Gm10324,Gm10772,2410141K09Rik
	chr13	66529344	66598489	-0.271746	1	644.321	6	5.90451	-
Wwox KO4-BM	chr3	94628196	94697104	-0.559206	1	796.796	13	12.5983	Tuft1,Tuft1,Gm10972,Selenbp2
	chr9	3000921	3037684	-0.73495	1	848.283	60	58.4718	Gm26870,Gm10722,Gm26870,Gm11168,Gm26870,Gm10721,Gm26870,Gm10720,Gm26870,Gm10719,Gm26870,Gm10718,Gm26870,Gm10717,Gm26870,Gm17535,Gm26870,Gm10715
Wwox KO5-BM	chr5	3000500	15062166	-0.401449	1	385.661	849	831.208	Cdk6,Cdk6,Gm17590,Fam133b,1700109H08Rik,1700109H08Rik,Rbm48,Rbm48,Rbm48,Pex1,Pex1,Pex1,4833413G10Rik,Pex1,Gatad1,Gatad1,Tmbim7,Ankib1,Krit1,Lrrd1,Mterf1a,Akap9,Cyp51,Mterf1b,Fzd1,Cdk14,1700015F17Rik,Cldn12,Gtpbp10,Gm8773,Cfap69,Steap2,Steap1,Zfp804b,Zfp804b,4921511H03Rik,Steap4,Gm15731,Sri,Sri,Adam22,Dbf4,Slc25a40,Rundc3b,Abcb1a,Abcb1a,Gm42686,Abcb1b,Abcb4,Crot,Tmem243,Tmem243,Dmtf1,9330182L06Rik,Grm3,RP23-92D22.3,Gm5861,Speer1,Gm6460,4933402N22Rik,Sema3d,Sema3a,Gm43716,Gm43716,Speer3,Sema3e,Pclo,Pclo,Gm26918,Pclo,Gm26954,Gm9758,Speer4e,Gm10354,Gm17019
	chr5	15458166	94884831	-0.344516	1	410.24	7141	7019.74	Gm43391,Gm21149,Gm21847,Gm21190,Gm21847,Gm30613,Gm21083,Gm21847,Speer4d,Speer4cos,Speer4c,Cacna2d1,Hgf,RP24-388A6.3,RP24-388A6.3,Gm28710,Gm6673,Speer4f2,Speer4f1,Sema3c,Cd36,Gnat3,Gnai1,Magi2,Magi2,Gm29254,Phtf2,Tmem60,Rsbn1l,Ptpn12,Gsap,Gsap,Ccdc146,Ccdc146,Ccdc146,Fgl2,Fam185a,Fbxl13,Fbxl13,Lrrc17,Armc10,Napepld,Pmpcb,Dnajc2,Psmc2,Slc26a5,Reln,Reln,Gm10475,Orc5,6030443J06Rik,A930003O13Rik,Lhfpl3,Lhfpl3,Gm42951,Kmt2e,Srpk2,AI506816,Rint1,Rint1,4933427G23Rik,Tomm7,Fam126a,Klhl7,Nupl2,Kcnh2,Nos3,Nos3,Gm15587,Atg9b,Abcb8,Asic3,Cdk5,Slc4a2,Slc4a2,Fastk,Fastk,Tmub1,Tmub1,2310074N15Rik,Agap3,Gbx1,Asb10,4931409K22Rik,Abcf2,Chpf2,Chpf2,Smarcd3,Chpf2,Smarcd3,Mir671,Smarcd3,Nub1,Nub1,Gm26648,Wdr86,Crygn,Rheb,Prkag2,Prkag2,Prkag2os2,Prkag2,1500035N22Rik,Galntl5,Galnt11,Kmt2c,Kmt2c,Gm42585,Cct8l1,Xrcc2,Actr3b,Gm21663,Gm21671,Gm21680,Gm21698,Gm1979,Gm5862,Speer4a,Gm7347,Gm10471,5031410I06Rik,Gm10220,Gm7361,Dpp6,Dpp6,Speer4b,Paxip1,Htr5a,Insig1,En2,Cnpy1,Rbm33,Shh,Shh,9530036O11Rik,Shh,9530036O11Rik,Gm26894,Rnf32,Lmbr1,Nom1,Mnx1,Ube3c,Gm5129,Dnajb6,Dnajb6,Il6,Tyms,3110082J24Rik,Gareml,Hadha,Hadhb,Adgrf3,Ept1,Drc1,Otof,1700001C02Rik,Cib4,Cib4,Gm42765,Gm9899,Kcnk3,Kcnk3,Slc35f6,Cenpa,Dpysl5,Mapre3,Tmem214,Gm43808,Tmem214,Agbl5,Agbl5,Ost4,Ost4,Emilin1,Khk,Cgref1,Preb,Tcf23,Slc5a6,Atraid,Cad,Slc30a3,Dnajc5g,Trim54,Trim54,Gm15469,Ucn,Mpv17,Mpv17,Gm29609,Gm29609,Gtf3c2,Eif2b4,Eif2b4,Snx17,Snx17,Zfp513,Ppm1g,Gm9970,Nrbp1,Nrbp1,Krtcap3,Ift172,Fndc4,Gckr,Zfp512,4930548H24Rik,4930548H24Rik,4930566F21Rik,4930566F21Rik,Gpn1,Gpn1,Supt7l,Supt7l,Slc4a1ap,Slc4a1ap,Mrpl33,Gm43809,Mrpl33,Gm43809,Rbks,Gm43809,Rbks,Gm43809,Bre,Bre,Bre,Gm17130,Fosl2,Plb1,Plb1,Gm36840,Ppp1cb,Gm15614,Yes1,Yes1,Pisd,Gm20671,Pisd,Gm20671,Gm43695,Gm20671,Prr14l,Prr14l,Depdc5,Ywhah,Slc5a1,Spon2,Ctbp1,Maea,Uvssa,Nkx1-1,Fam53a,Gm9903,Slbp,Slbp,Gm10459,Tmem129,Tacc3,G630022F23Rik,Fgfr3,Fgfr3,Letm1,Whsc1,Nelfa,Gm1673,Nat8l,Poln,Poln,4930557J02Rik,Poln,Haus3,Mxd4,Zfyve28,Zfyve28,Gm42848,Cfap99,Cfap99,Gm43458,Rnf4,Fam193a,Tnip2,Sh3bp2,Add1,Mfsd10,Nop14,Nop14,Gm15522,Grk4,Grk4,Gm42560,Htt,Htt,Msantd1,Msantd1,Rgs12,Rgs12,Gm43791,Hgfac,Dok7,Lrpap1,Adra2c,Cpz,Trmt44,4931431C16Rik,Acox3,Acox3,Htra3,Sh3tc1,Sh3tc1,Gm15650,Ablim2,Afap1,Sorcs2,Sorcs2,Psapl1,Grpel1,Tada2b,Ccdc96,Tbc1d14,Tbc1d14,Gm42936,Gm42936,D5Ertd579e,D5Ertd579e,D5Ertd579e,Gm42507,Bloc1s4,Mrfap1,Man2b2,Ppp2r2c,Wfs1,Jakmip1,Gm1043,Gm1043,Gm5107,Crmp1,Crmp1,Evc,Evc,Evc2,Stk32b,Cytl1,Msx1,Stx18,Stx18,Gm42858,Nsg1,Zbtb49,Lyar,Tmem128,Otop1,Gm26560,Drd5,Slc2a9,Wdr1,Zfp518b,Clnk,Clnk,Clnkos,Hs3st1,Rab28,Nkx3-2,Bod1l,Gm16223,Gm7854,Gm7854,Cpeb2,Cpeb2,C1qtnf7,Cc2d2a,Fbxl5,Fbxl5,Bst1,Bst1,Cd38,Fgfbp1,Prom1,Tapt1,Ldb2,Qdpr,Gm42413,Clrn2,Lap3,Med28,Fam184b,Fam184b,Gm42521,Fam184b,9630001P10Rik,Ncapg,Ncapg,Lcorl,Lcorl,Slit2,5730480H06Rik,5730480H06Rik,Kcnip4,Kcnip4,Kcnip4,Gm20700,Adgra3,Ppargc1a,Dhx15,Sod3,Ccdc149,Lgi2,Sepsecs,Pi4k2b,Zcchc4,Anapc4,Slc34a2,Sel1l3,Smim20,Rbpj,Cckar,Tbc1d19,Stim2,4932441J04Rik,Pcdh7,Pcdh7,G6pd2,Arap2,Dthd1,Gm9954,Nwd2,Nwd2,0610040J01Rik,Rell1,Gm15819,Rell1,Pgm1,Tbc1d1,Gm20033,Klf3,Klf3,Tlr1,Tlr6,Fam114a1,Tmem156,Klhl5,Wdr19,Rfc1,Klb,Rpl9,Lias,Ugdh,Ugdh,Gm43552,Gm43552,Smim14,Ube2k,Pds5a,Pds5a,Gm42727,Pds5a,Gm42729,N4bp2,Rhoh,Chrna9,9130230L23Rik,Rbm47,Nsun7,Apbb2,Uchl1os,Uchl1,Uchl1,Limch1,Limch1,Gm15949,Phox2b,Tmem33,Slc30a9,Bend4,Bend4,Gm26756,Gm42632,Shisa3,Shisa3,Atp8a1,Atp8a1,Atp8a1,Gm15477,Gm21905,Gm21905,4930425K10Rik,Gm5108,Gm21905,Gm5108,Gm5108,Grxcr1,Kctd8,Kctd8,Gm24368,Yipf7,Guf1,Guf1,Gnpda2,Gnpda2,Gabrg1,Gabra2,Cox7b2,Gabra4,Gabrb1,Commd8,Corin,Corin,Gm20647,Nfxl1,Zar1,Gm5868,Cnga1,Nipal1,Txk,Tec,Slain2,Slain2,Gm10135,Slc10a4,Fryl,Ociad1,Ociad2,Cwh43,Dcun1d4,Lrrc66,Sgcb,Spata18,Usp46,Usp46,Usp46os1,Usp46,Usp46os2,Rasl11b,Scfd2,Fip1l1,Fip1l1,Lnx1,Lnx1,Chic2,Gsx2,Pdgfra,Pdgfra,Mir7025,Kit,Kdr,Srd5a3,Tmem165,Clock,Pdcl2,4930432L08Rik,Nmu,Nmu,Exoc1,Cep135,C530008M17Rik,Aasdh,Ppat,Ppat,2310040G07Rik,Paics,Srp72,Arl9,Arl9,1700112J05Rik,1700112J05Rik,Thegl,Thegl,Hopx,Hopx,Hopxos,Spink2,Rest,Noa1,Polr2b,Igfbp7,Adgrl3,Adgrl3,Gm16054,Tecrl,Epha5,Cenpc1,Stap1,Uba6,Gnrhr,Tmprss11c,Tmprss11d,Tmprss11a,Tmprss11g,Tmprss11f,Tmprss11b,Tmprss11e,Tmprss11e,Gm16579,Gm43055,Gm43055,Ythdc1,Ythdc1,Ugt2b34,Ugt2b1,Ugt2b35,Ugt2b36,Ugt2b5,Ugt2b37,Ugt2a3,Ugt2b38,Ugt2a2,Ugt2a1,Gm43638,Ugt2a1,Gm43638,Sult1b1,Sult1d1,Sult1e1,Csn1s1,Csn2,Csn1s2a,Csn1s2b,Prr27,Prr27,Gm42794,Odam,1700066N21Rik,BC037156,1700066N21Rik,Csn3,1700066N21Rik,2310003L06Rik,Gm28434,Gm28434,Cabs1,Gm28434,Gm28434,Smr3a,Smr2,Gm11116,Gm11115,Gm7714,Prol1,Amtn,Ambn,Enam,Jchain,Utp3,Rufy3,Grsf1,Mob1b,Dck,Gm42912,Slc4a4,Gc,Npffr2,Adamts3,Cox18,Ankrd17,Gm9958,Alb,Afp,Afp,Gm43449,Afm,Gm43448,5830473C10Rik,5830473C10Rik,Rassf6,Cxcl5,Ppbp,Pf4,Cxcl3,Cxcl15,Cxcl1,Cxcl2,Mthfd2l,Epgn,Gm42532,Ereg,Ereg,Areg,Btc,Parm1,Rchy1,Gm1045,Cdkl2,Gm26582,G3bp2,G3bp2,Uso1,U90926,Ppef2,Naaa,Sdad1,Sdad1,Gm43599,Cxcl9,Art3,Cxcl10,Art3,Nup54,Scarb2,Fam47e,Stbd1,Ccdc158,Shroom3,Sowahb,Gm43172,Gm43173,Sept11,Ccni,2010109A12Rik,Ccng2,Gm16427,C87414,Gm7792,Gm16429,BC061212,Gm6351,Gm3106,A430089I19Rik,Gm6502,AA792892,Gm7682,Gm3139,Gm3147,Gm6509,Gm3183
	chr5	95106937	151734184	-0.33022	1	436.632	9373	9230.42	Gm7942,Gm16513,Gm10424,Gm3259,Gm42662,D5Ertd577e,Gm3286,Gm7971,Gm7978,Gm7982,E330014E10Rik,Cxcl13,Cnot6l,Mrpl1,Fras1,Fras1,Gm42604,Anxa3,Gm33370,Gm33370,Gm8013,Gm8013,Gm9484,Bmp2k,Bmp2k,Paqr3,Paqr3,Naa11,4930467D21Rik,Gk2,Antxr2,Prdm8,A730035I17Rik,Prdm8,Fgf5,1700007G11Rik,1700007G11Rik,Gm11111,1700007G11Rik,Gm11111,1700010H22Rik,Bmp3,Prkg2,Rasgef1b,RP23-253I14.4,RP23-253I14.4,A930011G23Rik,Gm35911,Gm35911,Gm22838,Gm42691,Hnrnpd,4930524J08Rik,Hnrnpdl,Enoph1,Tmem150c,Tmem150cos,Tmem150c,Sec31a,Lin54,Cops4,Plac8,Coq2,Hpse,Helq,Mrps18c,Gm43511,Mrps18c,Fam175a,Fam175a,Gm43513,4930458D05Rik,Agpat9,Agpat9,Agpat9,Gm42987,Nkx6-1,Cds1,Wdfy3,Wdfy3,Gm20548,Wdfy3,Gm42934,Arhgap24,Mapk10,Ptpn13,Ptpn13,Gm42620,Slc10a6,1700016H13Rik,Aff1,Klhl8,Hsd17b13,Hsd17b11,Nudt9,Gm43333,Gm17660,Gm17660,Sparcl1,Dspp,Dmp1,Ibsp,Mepe,Spp1,Gm42793,Spp1,Pkd2,BC005561,Zfp951,Abcg3,Gbp8,Gbp8,Gbp9,Gbp8,Gbp9,Gbp4,Gm43302,Gbp10,Gm43302,Gbp6,Lrrc8b,Lrrc8c,Lrrc8d,Zfp326,Barhl2,Gm28039,Gm17304,Gm28039,Zfp644,Hfm1,Cdc7,Tgfbr3,Tgfbr3,Gm43422,Brdt,Gm42902,Ephx4,Ephx4,Gm17202,Lpcat2b,Btbd8,A830010M20Rik,A830010M20Rik,Gm42669,Gm42669,1700028K03Rik,Gm42669,1700028K03Rik,Glmn,Gm42669,Glmn,Glmn,Glmn,Rpap2,Rpap2,Rpap2,A930041C12Rik,Gfi1,Gfi1,A430072P03Rik,Evi5,Evi5,Ube2d2b,Rpl5,Fam69a,Mtf2,Mtf2,Tmed5,Tmed5,Ccdc18,Dr1,Pigg,Pde6b,Atp5k,Mfsd7a,Pcgf3,Cplx1,Gak,Gak,Gm43365,Tmem175,Tmem175,Dgkq,Dgkq,Dgkq,Idua,Idua,Slc26a1,Idua,Fgfrl1,Rnf212,Tmed11,Vmn2r8,Vmn2r9,Vmn2r9,Gm20629,Gm20629,Vmn2r10,Vmn2r11,Vmn2r12,Vmn2r13,Vmn2r14,Vmn2r15,Vmn2r16,Vmn2r17,Crlf2,5430403G16Rik,4930522L14Rik,A430073D23Rik,Gm15446,Zfp932,Gm17655,RP23-316L10.2,Plcxd1,Plcxd1,Gtpbp6,Gtpbp6,Zfp605,Chfr,Chfr,Gm15787,Golga3,Ankle2,Pgam5,Gm26718,Pgam5,Gm26718,Gm15788,Gm15788,Pxmp2,Pxmp2,Pole,Pole,Gm15792,P2rx2,Lrcol1,Fbrsl1,Galnt9,Noc4l,Ddx51,Ep400,Ulk1,Hscb,Chek2,Ttc28,Pitpnb,Mn1,Gm26897,Gm26897,E130006D01Rik,Cryba4,Crybb1,Tpst2,Tfip11,Tfip11,Srrd,Srrd,Hps4,Hps4,Gm6583,Hps4,Gm20636,Asphd2,Sez6l,Sez6l,Gm6588,Myo18b,Myo18b,1700095B10Rik,Adrbk2,Crybb2,Crybb3,2900026A02Rik,Tmem211,Sgsm1,Aym1,Wscd2,Cmklr1,1700069L16Rik,Ficd,Sart3,Iscu,Tmem119,Selplg,Coro1c,Ssh1,Dao,Svop,Svop,Usp30,Usp30,Usp30,Alkbh2,Alkbh2,Ung,Acacb,Foxn4,Myo1h,Kctd10,Ube3b,Mmab,Mvk,Fam222a,Trpv4,Gltp,Tchp,Tchp,Gm42789,Git2,Git2,Ankrd13a,Ankrd13a,1500011B03Rik,Gm20499,Gm20499,2610524H06Rik,4930519G04Rik,Gm9936,4930519G04Rik,Oasl2,Oasl1,2210016L21Rik,Hnf1a,Hnf1a,Hnf1aos1,Hnf1aos2,Sppl3,Sppl3,Gm10401,Acads,Unc119b,Mlec,Cabp1,Pop5,Pop5,Rnf10,Rnf10,Coq5,Dynll1,Srsf9,Gatc,Triap1,Cox6a1,Gm42903,4930401G09Rik,Gm13832,Gm13832,Msi1,Pla2g1b,Sirt4,Pxn,Rplp0,Gcn1l1,Gcn1l1,Mir7029,Rab35,Ccdc64,Cit,Gm14508,Prkab1,Prkab1,Tmem233,C330018A13Rik,Ccdc60,Ccdc60,Hspb8,Srrm4os,Srrm4,Srrm4,Suds3,Taok3,Pebp1,Vsig10,Wsb2,Rfc5,Ksr2,Nos1,Nos1,Gm26995,Fbxo21,Tesc,Fbxw8,Gm9754,Fbxw8,Rnft2,2410131K14Rik,Med13l,Tbx3,Tbx5,Rbm19,Rbm19,Gm10390,Lhx5,Sdsl,Sds,Sds,Gm15690,Sds,Plbd2,Plbd2,Slc8b1,Tpcn1,Iqcd,Rita1,Rita1,Ddx54,Ddx54,Gm43579,Ddx54,Cfap73,Cfap73,Rasal1,Dtx1,Oas2,Oas3,Gm43069,Oas1e,Gm43069,Oas1c,Oas1c,Oas1f,Oas1h,Oas1g,Oas1a,Oas1d,Rph3a,Ptpn11,Rpl6,Gm15800,Trafd1,Trafd1,Gm42917,Naa25,Naa25,Erp29,Erp29,Erp29,Tmem116,Tmem116,Tmem116,Adam1b,Tmem116,Adam1a,Gm42878,Tmem116,Gm42878,Gm42878,Mapkapk5,Aldh2,Acad12,Acad10,Brap,Atxn2,Atxn2,Sh2b3,Sh2b3,Fam109a,Cux2,Myl2,Myl2,Ccdc63,Ccdc63,Ppp1cc,Hvcn1,Hvcn1,Tctn1,Tctn1,Pptc7,Rad9b,Vps29,Vps29,Fam216a,Fam216a,Gpn3,Arpc3,Anapc7,Atp2a2,Atp2a2,Gm43361,Ift81,P2rx7,P2rx4,Camkk2,Anapc5,Rnf34,Kdm2b,Kdm2b,Gm44574,Orai1,Morn3,Gm43412,Morn3,Gm26745,Tmem120b,Gm26745,Tmem120b,Rhof,Gm26745,Rhof,Gm26745,Setd1b,Gm26745,Psmd9,Hpd,Gm26745,Psmd9,Psmd9,Wdr66,Wdr66,Gm15857,Bcl7a,Gm15747,Mlxip,Mlxip,Il31,Il31,Lrrc43,Lrrc43,Gm15751,Gm15751,Diablo,Gm15751,Diablo,B3gnt4,Diablo,Vps33a,Clip1,Zcchc8,Rsrc2,Kntc1,Hcar2,Hcar1,Denr,Gm43518,Ccdc62,Ccdc62,Hip1r,Vps37b,Gm34086,Abcb9,Abcb9,Ogfod2,Arl6ip4,Pitpnm2,Mphosph9,2810006K23Rik,Cdk2ap1,Sbno1,Kmt5a,Rilpl2,Snrnp35,Rilpl1,Tmed2,Ddx55,Eif2b1,Gtf2h3,Tctn2,Atp6v0a2,Dnah10,Dnah10,Gm43777,Ccdc92,Zfp664,Fam101a,Ncor2,Ncor2,Gm42838,Ncor2,Gm42839,Scarb1,Ubc,Ubc,Gm10382,Dhx37,Bri3bp,Aacs,Tmem132b,Tmem132c,Slc15a4,Slc15a4,Glt1d1,Glt1d1,Tmem132d,Fzd10,Piwil1,Rimbp2,Rimbp2,Gm42875,Stx2,Ran,Adgrd1,Sfswap,Mmp17,Zfp11,Sept14,Mrps17,Gbas,Psph,Psph,Cct6a,Cct6a,Sumf2,Phkg1,Phkg1,Chchd2,Phkg1,Zbed5,Zbed5,Vkorc1l1,Gusb,Asl,Crcp,Tpst1,Kctd7,Rabgef1,Tmem248,Sbds,Tyw1,Caln1,A330070K13Rik,Caln1,Wbscr17,Auts2,Gatsl2,Wbscr16,Gtf2ird2,Gtf2ird2,Ncf1,Ncf1,Gtf2i,Gtf2ird1,Clip2,Gm42884,Syna,Syna,Rfc2,Lat2,Eif4h,Limk1,Limk1,Gm10369,Eln,Eln,Gm43278,Wbscr28,Cldn13,Wbscr27,Cldn4,Cldn3,Gm43372,Abhd11,Abhd11,Stx1a,Wbscr22,Wbscr22,Dnajc30,Vps37d,Mlxipl,Tbl2,Bcl7b,Baz1b,Fzd9,Fkbp6,Trim50,Nsun5,Pom121,Hip1,Ccl26,Ccl24,Rhbdd2,Por,Tmem120a,Styxl1,Mdh2,Srrm3,Hspb1,Ywhag,Ssc4d,Zp3,Dtx2,Upk3b,Upk3bl,Rasa4,Rasa4,Gm15701,Polr2j,Polr2j,Lrwd1,Lrwd1,Alkbh4,Orai2,Prkrip1,Sh2b2,Cux1,Cux1,Gm16599,Myl10,Col26a1,Ift22,Fis1,Cldn15,Znhit1,Znhit1,Plod3,Plod3,Plod3,Mir702,Gm26989,Vgf,Ap1s1,Serpine1,Trim56,Muc3,Gm3054,Gm42562,Muc3a,Ache,Ufsp1,Srrt,Trip6,Slc12a9,Ephb4,Zan,Epo,Epo,Pop7,Epo,Gigyf1,Epo,Gnb2,Epo,Gnb2,Mir6418,Actl6b,Tfr2,Mospd3,Pcolce,Pcolce,Fbxo24,Gm36266,Fbxo24,Lrch4,Gm20605,Gm20605,Sap25,Irs3,Agfg2,Nyap1,Tsc22d4,Ppp1r35,Mepce,Zcwpw1,Zcwpw1,Pilra,Pilra,Pilrb1,Pilrb1,Gm36551,Pilrb2,Pilrb2,Gm43495,Cyp3a13,Gjc3,Azgp1,Smok3a,Smok3b,Smok3b,Smok3c,Zkscan1,Zscan21,Zfp113,Cops6,Mcm7,Mcm7,Ap4m1,Ap4m1,Ap4m1,Taf6,Taf6,Cnpy4,Mblac1,Nxpe5,Lamtor4,BC037034,6330418K02Rik,Gal3st4,Gm43720,Gal3st4,Gm43720,Gm43720,Gpc2,Stag3,PVRIG,Zfp157,1700123K08Rik,Zfp68,Zfp68,Gm24082,A430033K04Rik,Fam20c,Gm5294,Pdgfa,Prkar1b,Dnaaf5,Sun1,Get4,Adap1,Cox19,Cyp2w1,3110082I17Rik,3110082I17Rik,Gpr146,3110082I17Rik,C130050O18Rik,3110082I17Rik,Gper1,Zfand2a,Uncx,Micall2,Ints1,Mafk,Tmem184a,Tmem184a,Gm26938,Gm26938,Psmg3,Elfn1,Mad1l1,Mad1l1,Gm16121,Nudt1,Ftsj2,Nudt1,Snx8,Eif3b,Gm4869,Chst12,Grifin,Lfng,Ttyh3,Iqce,Brat1,Amz1,Amz1,Gna12,Gna12,Card11,Sdk1,Sdk1,Gm16036,Foxk1,Ap5z1,Radil,Radil,Papolb,Mmd2,Wipi2,Slc29a4,Tnrc18,Fbxl18,Actb,Fscn1,Rnf216,Rbak,Spdye4b,Spdye4a,Zfp12,Zfp316,Zfp853,E130309D02Rik,E130309D02Rik,Gm42501,Zdhhc4,Grid2ip,Grid2ip,Gm20635,Kdelr2,Daglb,Rac1,Fam220a,Cyth3,Usp42,Eif2ak1,Eif2ak1,Ankrd61,Eif2ak1,Aimp2,Aimp2,Pms2,Pms2,Gm17135,Pms2,Gm17135,Gm42421,Gm17135,Gm42421,Rsph10b,Gm17135,Rsph10b,Rsph10b,Ccz1,Ocm,Lmtk2,Bhlha15,Tecpr1,2900089D17Rik,Bri3,Bri3,Bri3,Baiap2l1,Bri3,Baiap2l1,Gm15708,Nptx2,Tmem130,Trrap,Smurf1,Kpna7,Kpna7,Gm4871,Kpna7,1700018F24Rik,Arpc1a,Arpc1b,Arpc1b,Pdap1,Pdap1,Bud31,Bud31,Ptcd1,Ptcd1,Cpsf4,Atp5j2,Zkscan14,Zkscan5,Zfp655,Zscan25,Cyp3a57,Cyp3a16,Cyp3a41b,Cyp3a41a,Cyp3a44,Cyp3a11,Cyp3a25,Cyp3a59,Gm5565,Gm6309,1700001J03Rik,Rnf6,Cdk8,Wasf3,Gm6408,Gm6370,4930449I24Rik,Gm3402,Gm3404,Gm3409,Gm3415,Gpr12,Usp12,Rpl21,Rasl11a,Gtf3a,Gtf3a,Mtif3,Mtif3,Lnx2,Polr1d,Gsx1,2210019I11Rik,Pdx1,Pdx1,Cdx2,Urad,Flt3,Pan3,Flt1,Pomp,Slc46a3,Mtus2,Slc7a1,Ubl3,Katnal1,Katnal1,Gm42791,Gm42791,Gm15406,1810059H22Rik,Hmgb1,Hmgb1,5730422E09Rik,Uspl1,Alox5ap,Alox5ap,Gm19719,Gm20488,Gm20488,Medag,Gm20488,Medag,Gm43150,Tex26,Gm15997,Gm15997,Wdr95,Wdr95,Hsph1,B3glct,Rxfp2,Rxfp2,Gm42557,Fry,Fry,Gm42556,Zar1l,Brca2,Brca2,Gm42529,N4bp2l1,Gm43597,N4bp2l2,Pds5b,Kl,Stard13,Stard13,Gm42906,Vmn2r18,Rfc3
	chr6	31251969	68474658	0.200734	3	595.41	3401	3339.93	Mkln1,Podxl,1700012A03Rik,Plxna4,Plxna4,Plxna4os3,Chchd3,Exoc4,Lrguk,Gm13856,Slc35b4,Slc35b4,Gm14546,Akr1b3,Akr1b8,Akr1b10,Akr1b7,Akr1b7,Gm13857,Bpgm,Cald1,Agbl3,Tmem140,3110062M04Rik,3110062M04Rik,Wdr91,Stra8,2010107G12Rik,Cnot4,Nup205,Slc13a4,Fam180a,Mtpn,Chrm2,Ptn,Dgki,Dgki,1700111E14Rik,Creb3l2,Akr1d1,Trim24,Svopl,Atp6v0a4,Atp6v0a4,Tmem213,D630045J12Rik,Zc3hav1l,Zc3hav1,Ttc26,Ubn2,1110001J03Rik,Luc7l2,Gm26699,Luc7l2,Klrg2,Clec2l,Hipk2,Hipk2,Tbxas1,Tbxas1,Tbxas1,Gm42962,Parp12,4930599N23Rik,Kdm7a,Kdm7a,Slc37a3,Rab19,Mkrn1,Dennd2a,Dennd2a,8030453O22Rik,Adck2,Adck2,Gm16272,Gm42420,Gm42420,Ndufb2,Ndufb2,Braf,Mrps33,Tmem178b,Tmem178b,Gm26807,Agk,E330009J07Rik,Wee2,Ssbp1,Tas2r137,Tas2r108,Prss37,Olfr461,Olfr460,Clec5a,Tas2r138,Mgam,Moxd2,Trbv1,Prss58,1700074P13Rik,Gm4744,Gm4744,Gm29588,1810009J06Rik,Gm2663,2210010C04Rik,Trbv2,Trbv3,5830405F06Rik,Trbv4,5830405F06Rik,Trbv5,Trbv12-1,Trbv13-1,Trbv12-2,Trbv13-2,Trbv13-3,Trbv14,Trbv15,Trbv16,Trbv17,Trbv19,Trbv20,Trbv21,Trbv23,Trbv26,Trbv30,Try4,Try5,Try10,Prss3,Gm5771,Gm10334,Prss1,Prss2,Trbj1-1,Trbj1-2,Trbj1-3,Trbj1-4,Trbj1-5,Trbj1-6,Trbj1-7,Trbc1,Trbj2-1,Trbj2-2,Trbj2-3,Trbj2-4,Trbj2-5,Trbj2-7,Trbc2,Trbv31,Ephb6,Trpv6,Trpv5,1700034O15Rik,Kel,Olfr459,Pip,Sval2,Sval1,Sval3,Sva,Tas2r139,Tas2r144,Gstk1,Tmem139,Casp2,Clcn1,Fam131b,Gm44284,Zyx,Zyx,Zyx,Epha1,Epha1,Epha1,2010310C07Rik,Tas2r143,Tas2r135,Tas2r126,Olfr458,Olfr457,Olfr456,Tcaf3,Tcaf2,Tcaf1,Olfr453,Olfr38,Olfr452,Olfr450,Olfr449,Olfr448,Olfr447,Olfr446,Olfr444,Gm17472,Olfr443-ps1,Gm20730,Olfr441,Olfr437,Olfr13,Olfr435,Olfr434,Olfr47,Arhgef5,Nobox,Tpk1,Tpk1,9430018G01Rik,Cntnap2,Cul1,Ezh2,Ezh2,Gm26625,Rny3,Rny1,Pdia4,Pdia4,Mir704,Zfp786,Zfp398,Zfp282,Zfp212,Zfp956,Zfp777,Zfp777,RP23-14P17.5,Zfp746,Krba1,Zfp467,Sspo,Atp6v0e2,Lrrc61,Lrrc61,Rarres2,Rarres2,Gm5111,Gm45021,Gm45021,Repin1,Gm44965,Gm45021,Gm44965,Zfp775,Gm44965,Zfp775,Gm44119,Zfp775,Gm44119,Gimap8,Gimap9,Gimap4,Gimap6,Gm28053,Gimap7,Gm28053,Gimap1os,Gimap1,Gm28053,Gimap1,Gm28053,Gimap5,Gimap5,Gimap3,Tmem176b,Tmem176a,Aoc1,1600015I10Rik,Doxl2,4930563H07Rik,Svs1,Gpnmb,Malsu1,Igf2bp3,Tra2a,Ccdc126,Fam221a,Stk31,Npy,Mpp6,Mpp6,Dfna5,Dfna5,Osbpl3,Cycs,5430402O13Rik,4921507P07Rik,4921507P07Rik,Npvf,Nfe2l3,Hnrnpa2b1,Cbx3,Snx10,Skap2,Hoxa1,Hotairm1,Hoxa2,Hoxa2,Gm28308,Gm28308,Hoxa3,Gm28308,Hoxa3,Hoxaas3,5730596B20Rik,Gm28308,Hoxa3,Hoxaas3,Hoxa4,Gm28308,Hoxa3,Hoxaas3,Hoxa5,Gm28308,Hoxa3,Hoxaas3,Hoxa6,Hoxa7,Hoxa9,Hoxa10,Hoxa11,Hoxa11,Hoxa11os,Hoxa13,Evx1os,Evx1,Evx1,Hibadh,Tax1bp1,Jazf1,9430076C15Rik,Tril,Tril,Gm43938,Tril,Gm43938,Gm16499,Cpvl,Chn2,Chn2,Gm15527,Chn2,Gm15527,9130019P16Rik,Chn2,9130019P16Rik,9130019P16Rik,Prr15,Wipf3,Scrn1,Fkbp14,Fkbp14,Plekha8,Plekha8,Gm28402,Mturn,Mturn,Znrf2,Nod1,Ggct,Gars,Crhr2,Inmt,Fam188b,Fam188b,Gm44073,Aqp1,Ghrhr,Adcyap1r1,Neurod6,Ccdc129,Ppp1r17,Pde1c,Gm8239,Lsm5,Avl9,Kbtbd2,Fkbp9,Nt5c3,Vmn1r4,Vmn1r5,Vmn1r6,Vmn1r7,Vmn1r8,Vmn1r9,Vmn1r10,Vmn1r11,Vmn1r12,Vmn1r13,Vmn1r14,Vmn1r15,Vmn1r16,Vmn1r17,Vmn1r18,Vmn1r19,Vmn1r20,Gm45193,Ppm1k,Gm45193,Herc6,Herc6,Pyurf,Lancl2,Lancl2,Vopp1,Vopp1,Vmn1r21,Vmn1r22,Vmn1r23,Vmn1r24,Vmn1r25,Vmn1r26,Vmn1r27,Vmn1r28,Vmn1r29,Vmn1r30,Gm44042,Vmn1r31,Abcg2,Herc3,Herc3,Nap1l5,Fam13a,Fam13a,Gm45060,Fam13a,BB365896,Gm45061,Fam13a,BB365896,Tigd2,Gprin3,Snca,Mmrn1,Ccser1,9330118I20Rik,Grid2,Grid2,Atoh1,Smarcad1,Hpgds,C130060K24Rik,Tnip3,Ndnf,Gm16838,Prdm5,Prdm5,4930544G11Rik,Mad2l1,Vmn1r32,Vmn1r33,Vmn1r34,Vmn1r35,Vmn1r36,Vmn1r37,Vmn1r38,Vmn1r39,Gng12,Gadd45a,Gadd45a,E230016M11Rik,Serbp1,Serbp1,Il12rb2,Il12rb2,Il23r,Gm42889,Tacstd2,Gm42889,Igkv2-137,Igkv1-135,Igkv1-133,Igkv1-132,Igkv1-131,Igkv14-130,Igkv9-129,Igkv17-127,Igkv11-125,Igkv9-124,Igkv9-123,Igkv1-122,Igkv17-121,Igkv9-120,Igkv1-117,Igkv2-112,Igkv14-111,Igkv1-110,Igkv2-109,Igkv16-104,Igkv15-103,Igkv20-101-2
	chr6	68474808	70723923	-0.352813	1	456.526	236	227.869	Igkv20-101-2,Igkv14-100,Igkv1-99,Igkv12-98,Igkv10-96,Igkv10-95,Igkv10-94,Igkv19-93,Igkv4-92,Igkv4-91,Igkv4-90,Igkv12-89,Igkv1-88,Gm42543,Igkv4-86,Igkv13-85,Igkv13-84,Igkv4-81,Igkv4-80,Igkv4-79,Igkv4-78,Igkv4-74,Igkv4-72,Igkv4-71,Igkv4-70,Igkv4-69,Igkv4-68,Igkv4-63,Igkv4-62,Igkv4-61,Igkv4-59,Igkv4-58,Rn7s6,AC156953.1,Igkv4-57-1,Igkv4-57,Igkv4-55,Igkv4-54,Igkv4-53,Igkv4-51,Igkv4-50,Igkv5-48,Igkv12-46,Igkv5-45,Igkv12-44,Igkv5-43,Igkv12-41,Igkv5-39,Igkv12-38,Igkv5-37,Igkv18-36,Igkv1-35,Igkv8-34,Igkv7-33,Igkv6-32,Igkv8-30,Igkv6-29,Igkv8-28,Igkv8-27,Igkv8-26,Igkv6-25,Igkv8-24,Gm43218,Igkv6-23,Igkv8-21,Igkv6-20,Igkv8-19,Igkv8-18,Igkv6-17,Igkv8-16,Igkv6-15,Igkv6-14,Igkv6-13,Igkv3-12,Igkv3-10,Igkv3-9,Igkv3-7,Igkv3-5,Igkv3-4,Igkv3-3,Igkv3-2,Igkv3-1,Gm43291,Igkj1,Gm43291,Igkj2,Gm43291,Igkj3,Gm43291,Igkj4,Gm43291,Igkj5
	chr6	70726434	122085568	0.20404	3	591.711	4981	4899.57	Gm43291,Igkc,Rpia,Eif2ak3,Eif2ak3,Gm43292,Tex37,Foxi3,Thnsl2,Fabp1,Smyd1,Smyd1,Krcc1,Cd8b1,Cd8a,Rmnd5a,Rnf103,1700040L08Rik,Chmp3,Chmp3,Kdm3a,Reep1,Mrpl35,Gm44771,Immt,Immt,Ptcd3,Polr1a,Polr1a,Gm26628,St3gal5,Atoh8,Sftpb,Usp39,Gm45051,0610030E20Rik,0610030E20Rik,Tmem150a,Rnf181,Vamp5,Vamp8,Ggcx,Mat2a,Mat2a,Particl,Sh2d6,Capg,Elmod3,Retsat,Retsat,Gm45053,Tgoln1,Gm20536,Tgoln1,Tcf7l1,Tcf7l1,Gm15401,Kcmf1,Tmsb10,Gm44031,Dnah6,Dnah6,Suclg1,Ctnna2,Ctnna2,Lrrtm1,Reg3b,Reg3d,Reg3a,Reg2,Reg1,Reg3g,Gm20594,Gm4409,Lrrtm4,Lrrtm4,Gcfc2,Gcfc2,Mrpl19,Mrpl19,Eva1a,Tacr1,Pole4,Hk2,Sema4f,M1ap,Dok1,Loxl3,Loxl3,Htra2,Htra2,Htra2,Aup1,Aup1,Dqx1,Tlx2,Pcgf1,Lbx2,Ccdc142,Gm42688,Ccdc142,Gm42688,Ccdc142os,Gm42688,Mrpl53,Mogs,Wbp1,Ino80b,Gm44287,Ino80b,Rtkn,Rtkn,Wdr54,Wdr54,1700003E16Rik,Dctn1,Slc4a5,Mthfd2,Mob1a,Bola3,Tet3,Dguok,Actg2,Stambp,Stambp,Gm21284,Clec4f,Cd207,Vax2,Atp6v1b1,Ankrd53,Tex261,Nagk,Paip2b,Zfp638,Dysf,Gm43918,Dysf,Dysf,Gm15475,Cyp26b1,Exoc6b,Gm5878,Spr,Emx1,Sfxn5,Rab11fip5,Noto,Smyd5,Pradc1,Cct7,Fbxo41,Egr4,Alms1,Nat8f7,Nat8f3,Nat8f6,Nat8f6,Nat8f5,Nat8,Nat8f2,Nat8f4,Nat8f1,Tprkb,Dusp11,Figla,Add2,Gm44089,Add2,Tgfa,Tgfa,Gm43917,Fam136a,Snrpg,Pcyox1,Tia1,Tia1,Gm44790,Gm44790,C87436,C87436,Pcbp1,Asprv1,Mxd1,Snrnp27,Gmcl1,Anxa4,Aak1,Nfu1,Gfpt1,D6Ertd527e,Antxr1,Gkn1,Gkn2,Gkn3,Bmp10,Arhgap25,Prokr1,Aplf,Aplf,Gm44097,Gm44210,Efcc1,Efcc1,Gp9,Rab43,Gm45140,Gm45140,Isy1,Isy1,Cnbp,Copg1,Copg1,Gm26636,Hmces,H1fx,Gm5577,Gm5577,Rab7,Rab7,Rpn1,Gata2,Dnajb8,1700031F10Rik,Dnajb8,Eefsec,Eefsec,Gm44264,Ruvbl1,Sec61a1,Kbtbd12,Gm26588,Mgll,Mgll,Abtb1,Podxl2,Gm15612,Podxl2,Mcm2,Tpra1,Gm6507,Gm26811,Plxna1,Plxna1,Chchd6,Txnrd3,Vmn1r40,Vmn1r41,Vmn1r42,Vmn1r43,Vmn1r44,Vmn1r45,Vmn1r46,Vmn1r47,Vmn1r48,Vmn1r49,Vmn1r50,Vmn1r51,Gm20426,Gm20426,Vmn1r52,Gm20426,V1ra8,Gm20426,Vmn1r53,Vmn1r54,BC048671,Chst13,Uroc1,Zxdc,Cfap100,Klf15,Aldh1l1,Aldh1l1,Gm15756,Slc41a3,Iqsec1,Iqsec1,Gm44123,Nup210,Hdac11,Hdac11,Gm14573,Fbln2,Wnt7a,Chchd4,Tmem43,Xpc,Lsm3,Slc6a6,Gm44981,Slc6a6,Grip2,Ccdc174,4930590J08Rik,Fgd5,Nr2c2,Mrps25,Rbsn,Trh,Prickle2,Adamts9,Adamts9,A730049H05Rik,Adamts9,Gm15737,Adamts9,9530026P05Rik,Magi1,Slc25a26,Lrig1,Kbtbd8os,Kbtbd8,Kbtbd8,AY512915,Gm10234,Suclg2,Fam19a1,Fam19a4,Eogt,Tmf1,Uba3,Arl6ip5,Lmod3,Frmd4b,Mitf,Gm32592,Gm765,Gm765,Foxp1,Foxp1,AC155839.1,Gm20696,Eif4e3,Gpr27,Prok2,Prok2,Gm26748,Rybp,Shq1,Gxylt2,Ppp4r2,Gm43948,Pdzrn3,Pdzrn3,Gm26911,Pdzrn3,Cntn3,Cntn3,Gm44188,Chl1,Cntn6,Cntn4,Il5ra,Trnt1,Trnt1,Crbn,Crbn,Lrrn1,Setmar,Sumf1,Itpr1,Itpr1,Gm44101,Itpr1,Gm44040,0610040F04Rik,Bhlhe40,Bhlhe40,Arl8b,Edem1,Gm20387,Grm7,Grm7,Lmcd1,Ssu2,Cav3,Oxtr,Rad18,Srgap3,Thumpd3,Thumpd3,Gt(ROSA)26Sor,Gt(ROSA)26Sor,Setd5,Lhfpl4,Mtmr14,Cpne9,Brpf1,Gm15492,Ogg1,Ogg1,Camk1,Camk1,Tada3,Arpc4,Ttll3,Rpusd3,Cidec,Jagn1,Il17re,Il17rc,Creld1,Prrt3,Emc3,Fancd2,Fancd2os,Brk1,Vhl,Irak2,Irak2,Gm43963,Tatdn2,Ghrl,Ghrl,Gm44033,Sec13,Atp2b2,Slc6a11,Slc6a1,Hrh1,Atg7,Vgll4,Tamm41,Syn2,Gm17482,Syn2,Gm17482,Timp4,Syn2,Pparg,Pparg,Gm44079,Tsen2,Mkrn2os,Mkrn2,Mkrn2,Raf1,Raf1,Tmem40,Cand2,Rpl32,Efcab12,Efcab12,Gm44206,Gm44206,Mbd4,Mbd4,Ift122,Rho,H1foo,Plxnd1,Tmcc1,Fam21,Fam21,Gm44103,Zfand4,March8,Alox5,Olfr211,Olfr212,Olfr213,Olfr214,Olfr215,Zfp422,Rassf4,Rassf4,8430408G22Rik,Tmem72,Cxcl12,Zfp637,Zfp239,Hnrnpf,Fxyd4,Rasgef1a,Rasgef1a,Mir7044,Csgalnact2,Ret,Bms1,Zfp248,Zfp248,Gm25953,Zfp9,Ankrd26,Cacna1c,Cacna1c,Dcp1b,Dcp1b,Cacna2d4,Cacna2d4,Lrtm2,Adipor2,Wnt5b,Wnt5b,Fbxl14,Erc1,Gm44317,Erc1,Rad52,Wnk1,Ninj2,B4galnt3,D330020A13Rik,Ccdc77,Kdm5a,Il17ra,Cecr6,Cecr5,Cecr2,Slc25a18,Atp6v1e1,Bcl2l13,Bid,Mical3,Mical3,Gm43916,Mical3,Gm43915,Pex26,Tuba8,Tuba8,Gm15856,Usp18,Usp18,Gm44148,Slc6a13,Slc6a12,Iqsec3,A2m,Gm7298,Mug1,Mug2
	chr6	122271371	129775465	0.236335	3	631.909	1516	1489.38	Klrg1,M6pr,Phc1,Rimklb,Mfap5,Aicda,Aicda,Gm16556,Apobec1,Gdf3,Dppa3,Nanog,Slc2a3,Foxj2,Foxj2,Mir7231,C3ar1,Necap1,Clec4a1,Clec4a3,Clec4a4,Clec4b1,Clec4a2,Clec4b2,Clec4n,Clec4d,Clec4e,Vmn2r19,Vmn2r20,Vmn2r21,Vmn2r22,Vmn2r23,Vmn2r24,Vmn2r25,Vmn2r26,Vmn2r27,Cd163,1700013D24Rik,Pex5,Clstn3,Gm44096,C1rl,C1rl,C1ra,C1s1,Gm16567,C1rb,C1s2,Lpcat3,Phb2,Phb2,Gm15884,Ptpn6,Ptpn6,Gm20531,Grcc10,Gm45234,Gm45234,Atn1,Eno2,Lrrc23,Spsb2,Tpi1,Usp5,Cdca3,Gnb3,P3h3,Gpr162,Cd4,Lag3,Ptms,Ptms,A230083G16Rik,Mlf2,Cops7a,Pianp,Zfp384,Gm43989,Gm43989,Ing4,Gm44597,Gm44597,Acrbp,Acrbp,Lpar5,Chd4,Nop2,Iffo1,Gapdh,Ncapd2,Mrpl51,Vamp1,Vamp1,Tapbpl,Vamp1,Cd27,Vamp1,Cd27,Mir8113,4930417O13Rik,Tuba3a,Ltbr,Scnn1a,Tnfrsf1a,Plekhg6,Cd9,Cd9,Gm26728,Vwf,Ano2,Ntf3,Kcna5,Kcna1,Kcna6,Gm26673,Ndufa9,Ndufa9,Gm42574,Akap3,Dyrk4,Rad51ap1,D6Wsu163e,Fgf6,Fgf23,Tigar,Tigar,Platr31,Ccnd2,Ccnd2,9330179D12Rik,Parp11,Cracr2a,Gm43634,Prmt8,Prmt8,Gm42738,Tspan11,Tspan11,Gm15870,Tspan9,Tead4,Tulp3,Gm26770,Rhno1,Rhno1,Foxm1,Foxm1,4933413G19Rik,Gm44596,4933413G19Rik,Gm44596,4933413G19Rik,Gm44596,Gm15862,Gm44596,Gm15862,Nrip2,Gm44596,Nrip2,Nrip2,Nrip2,Itfg2,Itfg2,Fkbp4,Gm10069,Pzp,Pzp,BC048546,Klrb1a,Clec2j,Clec2h,Klrb1,Klrb1c,Gm44511,Gm44511,Klrb1b,BC035044,BC035044,Clec2i,Clec2i,Clec2g,Clec2g,Gm15987,Klrb1f,Klrb1f,Gm44000,Clec2e,Clec2d,Cd69,4922502D21Rik,Clec12a,Clec12b,Clec1b,Clec1b,Clec9a,Clec9a,Clec1a,Olr1,Tmem52b,1700101I11Rik,Gabarapl1,Gabarapl1,Klre1,Klrd1,Klrk1,Klrc3,Klrc2,Klrc1,Klri1,Klri2,Gm156
	chr13	66119636	66527964	-0.940087	1	582.412	35	34.5129	Gm10324,Gm10772,2410141K09Rik
Wwox KO1-PBT	chr5	15458166	15713048	1.08303	5	2313.93	29	28.4314	Gm43391,Gm21149,Gm21847,Gm21190,Gm21847,Gm30613,Gm21083,Gm21847,Speer4d,Speer4cos,Speer4c
	chr6	68256571	70722599	-0.893799	1	300.922	247	237.978	Igkv14-111,Igkv1-110,Igkv2-109,Igkv16-104,Igkv15-103,Igkv20-101-2,Igkv14-100,Igkv1-99,Igkv12-98,Igkv10-96,Igkv10-95,Igkv10-94,Igkv19-93,Igkv4-92,Igkv4-91,Igkv4-90,Igkv12-89,Igkv1-88,Gm42543,Igkv4-86,Igkv13-85,Igkv13-84,Igkv4-81,Igkv4-80,Igkv4-79,Igkv4-78,Igkv4-74,Igkv4-72,Igkv4-71,Igkv4-70,Igkv4-69,Igkv4-68,Igkv4-63,Igkv4-62,Igkv4-61,Igkv4-59,Igkv4-58,Rn7s6,AC156953.1,Igkv4-57-1,Igkv4-57,Igkv4-55,Igkv4-54,Igkv4-53,Igkv4-51,Igkv4-50,Igkv5-48,Igkv12-46,Igkv5-45,Igkv12-44,Igkv5-43,Igkv12-41,Igkv5-39,Igkv12-38,Igkv5-37,Igkv18-36,Igkv1-35,Igkv8-34,Igkv7-33,Igkv6-32,Igkv8-30,Igkv6-29,Igkv8-28,Igkv8-27,Igkv8-26,Igkv6-25,Igkv8-24,Gm43218,Igkv6-23,Igkv8-21,Igkv6-20,Igkv8-19,Igkv8-18,Igkv6-17,Igkv8-16,Igkv6-15,Igkv6-14,Igkv6-13,Igkv3-12,Igkv3-10,Igkv3-9,Igkv3-7,Igkv3-5,Igkv3-4,Igkv3-3,Igkv3-2,Igkv3-1,Gm43291,Igkj1
	chr7	3000500	4151787	0.51347	3	866.598	275	270.09	AU018091,Nlrp12,Myadm,Prkcg,Prkcg,Cacng7,Cacng8,Gm44151,Cacng8,Cacng8,Gm23450,Cacng6,Tarm1,Oscar,Ndufa3,Tfpt,Prpf31,Prpf31,Gm15927,Cnot3,Cnot3,Mir3572,Cnot3,Leng1,Leng1,Tmc4,Tmc4,Gm15929,Mboat7,Mboat7,Tsen34,Tsen34,Rps9,Pirb,Gm15448,Pira2,Gm14548,Lilra6,1700095K22Rik,Lair1,Ttyh1,Ttyh1,D030047H15Rik,Leng8,Leng9,Cdc42ep5
	chr7	4152287	9223538	0.402424	3	809.89	911	894.026	Cdc42ep5,Lilra5,Ncr1,Gp6,Rdh13,Gm15494,Eps8l1,Eps8l1,Ppp1r12c,Tnnt1,Tnni3,Tnni3,Dnaaf3,Dnaaf3,Dnaaf3,Gm15873,Syt5,Ptprh,Gm44877,Tmem86b,Ppp6r1,Hspbp1,Brsk1,Brsk1,Tmem150b,Tmem150b,Suv420h2,Cox6b2,Fam71e2,Il11,Tmem190,Rpl28,Ube2s,Shisa7,Isoc2b,Isoc2a,RP23-414I24.11,Zfp628,Nat14,Ssc5d,Ssc5d,Sbk2,Sbk2,Sbk3,Zfp579,Fiz1,Zfp524,Gm44973,Gm44973,Zfp865,Ccdc106,Zfp865,Ccdc106,Zfp784,Ccdc106,Gm15510,Zfp580,Ccdc106,Gm15510,Ccdc106,Ccdc106,Gm45133,U2af2,Epn1,Rfpl4,Rasl2-9,Vmn1r55,Vmn1r56,Vmn1r57,Nlrp2,Vmn1r58,Vmn1r59,Vmn2r28,Vmn1r60,Vmn1r61,Vmn1r62,Vmn1r63,Vmn1r64,Vmn1r65,Nlrp4c,Zfp787,Zfp787,RP23-103E11.7,Zfp444,Galp,Zscan5b,Gm6792,Zfp667,Zfp583,Gm3854,Zfp78,Zfp28,Smim17,Gm20715,Gm20715,Gm20715,Olfr1344,Olfr1336,Olfr1346,Olfr5,Olfr1347,Olfr1348,Olfr1349,Olfr1350,Zim1,Peg3,Usp29,Zim3,Aurkc,Zfp954,Zfp773,Zfp418,Zfp772,RP24-77E13.10,RP24-77E13.10,Vmn2r29,Clcn4,Clcn4,RP23-344G11.4,RP24-77E13.11,Vmn2r30,Vmn2r30,Vmn2r30,RP24-77E13.12,Vmn2r31,Vmn2r32,Vmn2r33,Vmn2r34,Vmn2r35,Vmn2r36,Vmn2r41,Vmn2r42,Vmn2r43,Vmn2r44,Vmn2r45,Vmn2r40,Vmn2r39,Vmn2r38,Vmn2r37
	chr7	9754635	47090834	0.49396	3	854.444	7726	7589.45	Vmn2r46,Vmn2r47,Vmn2r48,Vmn2r49,Vmn2r50,Vmn2r51,Vmn2r52,Vmn1r66,Nlrp4d,Vmn1r67,Zik1,Vmn1r68,Vmn1r69,Vmn1r70,Nlrp4b,Vmn1r71,Zscan4b,Zscan4c,Zscan4d,Zscan4e,Zscan4f,RP24-370L8.12,Vmn1r72,Vmn1r73,Vmn1r74,Vmn1r75,Vmn1r76,Vmn1r77,Vmn1r78,Vmn1r79,Vmn1r80,Vmn1r81,Vmn1r82,Vmn1r83,Vmn1r84,Zfp551,Zfp606,Zfp606,AC139131.1,2900092C05Rik,Vmn2r53,Vmn2r54,Vmn2r55,Vmn2r56,Zscan18,Zfp329,Zfp110,Zfp128,Zscan22,Rps5,Rnf225,Zfp324,Zfp446,Slc27a5,Trim28,Zbtb45,Trim28,Chmp2a,Ube2m,Mzf1,Vmn1r85,Vmn1r86,Vmn1r87,Vmn1r88,RP24-235N21.4,RP24-235N21.4,RP24-235N21.5,Vmn1r89,6330408A02Rik,6330408A02Rik,Lig1,Lig1,Pla2g4c,Pla2g4c-ps,Cabp5,Bsph1,Bsph2,Sult2a5,Sult2a2,Sult2a1,Sult2a4,Sult2a3,Sult2a6,Obox8,Sult2a8,Sult2a7,Obox7,Obox2,Obox1,Obox1,Obox3,Obox3,Obox5,Obox6,Crx,Crxos,Sepw1,Gltscr2,Ehd2,Gltscr1,RP24-466N11.9,Gltscr1,Zfp541,Napa,Kptn,Slc8a2,Meis3,Dhx34,C5ar2,C5ar1,Ccdc9,Bbc3,Sae1,Zc3h4,Tmem160,Npas1,Arhgap35,Ceacam15,Ceacam9,Ap2s1,Slc1a5,Fkrp,Strn4,Prkd2,Dact3,Gng8,Ptgir,Calm3,Pnmal2,Pnmal1,Gm42372,Ccdc8,Ppp5c,Hif3a,Psg16,Ceacam3,Psg29,Gm45036,Ceacam5,Ceacam14,Gm5155,Ceacam11,Ceacam13,Ceacam12,Ceacam12,Gm44613,Gm44613,Igfl3,Mill1,Psg18,Psg28,Psg26,Psg25,Psg27,Psg23,Psg21,Psg20,Psg22,Psg19,Psg17,Mill2,Pglyrp1,Ccdc61,Nova2,Nanos2,Gm45058,Gm10676,Mypop,Mypop,Mypopos,Irf2bp1,Foxa3,Sympk,Rsph6a,Dmwd,Dmpk,Six5,Gm4969,Fbxo46,Qpctl,Snrpd2,Gipr,Eml2,Gpr4,Opa3,Vasp,Vasp,1700058P15Rik,Ppm1n,Rtn2,Fosb,Ercc1,Ercc1,Cd3eap,Cd3eap,Ppp1r13l,Ercc2,Gm26852,Ercc2,Gm26852,Mir343,Ercc2,Ercc2,Klc3,Klc3,Ckm,Ckm,A930016O22Rik,Mark4,Exoc3l2,Trappc6a,Nkpd1,Ppp1r37,Gemin7,Gemin7,Zfp296,Zfp296,Clasrp,Relb,Clptm1,Apoc2,Gm44805,Gm44805,Apoc4,Apoc1,Apoe,Tomm40,Gm20512,Nectin2,Nectin2,Bcam,Cblc,Bcl3,Bcl3,Gm16175,Gm19345,Ceacam16,Ceacam16,Ceacam19,Pvr,Pvr,Gm16251,Igsf23,Ceacam20,Nlrp9b,Vmn1r91,Gm16442,Vmn1r93,Vmn1r94,Vmn1r95,Gm6164,Gm4498,Gm4133,Gm5728,Vmn1r100,Vmn1r101,Gm10670,Vmn1r103,Vmn1r104,Gm5726,Gm4141,Gm4513,Vmn1r107,Vmn1r111,Gm10668,Vmn1r112,Vmn1r113,Vmn1r114,Vmn1r115,Vmn1r116,Vmn1r117,Vmn1r118,Vmn1r119,Vmn1r120,Vmn1r121,Vmn1r122,Vmn1r123,Gm5157,Vmn1r124,Vmn1r125,Vmn1r126,Vmn1r127,Vmn1r128,Vmn1r129,Gm6882,Vmn1r130,Vmn1r131,Vmn1r132,Gm4175,Gm4177,Vmn1r135,Gm5725,Gm5891,Vmn1r137,Vmn1r138,Gm6176,Vmn1r139,Gm10666,Vmn1r142,Vmn1r143,Gm8653,Gm8453,Gm4187,Gm8660,Vmn1r148,Vmn1r149,Gm10665,Vmn1r151,Vmn1r152,Gm8677,Gm4201,Gm4565,Vmn1r155,Gm8693,Gm4567,Vmn1r157,Vmn1r158,Vmn1r159,Vmn1r160,Gm4214,Gm4216,Vmn1r163,Gm8720,Gm10662,Vmn1r165,Vmn1r166,Gm6902,Nlrp4e,Nlrp5,Vmn1r167,Vmn1r168,Vmn1r169,Vmn1r170,Vmn1r171,Vmn1r172,Vmn1r173,Vmn1r174,Vmn1r175,Vmn1r176,Vmn1r177,Vmn1r178,Vmn1r179,Vmn1r180,Vmn1r181,V1rd19,Gm36694,Vmn1r183,Gm36694,Gm44943,Zfp180,Zfp112,Zfp235,Zfp114,Zfp111,Zfp109,Zfp108,Zfp93,Zfp61,Zfp94,Tescl,Lypd5,Kcnn4,Smg9,Irgc1,Plaur,Cadm4,Zfp428,Irgq,Pinlyp,Xrcc1,Zfp575,Ethe1,Phldb3,Gm26550,Lypd3,Lypd3,Tex101,BC049730,Gm4763,Cd177,Ceacam10,Lypd4,Dmrtc2,Rps19,Cd79a,Arhgef1,Gm4881,Rabac1,Atp1a3,Grik5,Zfp574,Pou2f2,Pou2f2,Mir6537,Dedd2,Zfp526,Gsk3a,9130221H12Rik,Gsk3a,Erf,Cic,Pafah1b3,Prr19,Tmem145,Megf8,Cnfn,4732471J01Rik,Lipe,4732471J01Rik,Cxcl17,4732471J01Rik,Ceacam1,4732471J01Rik,Ceacam2,Erich4,Atp5sl,B3gnt8,B3gnt8,Bckdha,Bckdha,Exosc5,Exosc5,Tmem91,Tmem91,B9d2,Tgfb1,Ccdc97,Hnrnpul1,Axl,Cyp2s1,Cyp2b10,Cyp2b13,Cyp2b9,Vmn1r184,Gm44963,Cyp2a4,Cyp2a4,Nlrp9c,Nlrp4a,Nlrp9a,Vmn1r185,Cyp2b23,Cyp2b19,Cyp2g1,Cyp2a5,Cyp2a21-ps,Cyp2a22,Cyp2a12,Cyp2f2,Cyp2f2,Gm15883,Cyp2t4,Egln2,Rab4b,Gm21983,Gm21983,Mia,Snrpa,BC024978,BC024978,Itpkc,Itpkc,Adck4,Adck4,Gm15567,Adck4,Gm15567,Gm44641,Gm44641,Numbl,Numbl,Ltbp4,Shkbp1,Shkbp1,Gm20479,Gm20479,Sptbn4,Sptbn4,Sptbn4,Gm44924,Blvrb,Sertad3,Sertad1,Prx,Gm15541,Prx,Hipk4,Pld3,2310022A10Rik,Akt2,Ttc9b,Ttc9b,Map3k10,Map3k10,C030039L03Rik,Zfp60,Zfp626,Zfp59,Zfp607,1700049G17Rik,Zfp780b,Zfp850,Psmc4,Fcgbp,9530053A07Rik,Fbl,Dyrk1b,Eid2,Eid2b,BC089491,Dll3,Timm50,Supt5,Gm44709,Supt5,Rps16,Plekhg2,Zfp36,Zfp36,Gm44710,Gm44710,Med29,Paf1,Samd4b,Samd4b,Gmfg,Samd4b,Lrfn1,Samd4b,Ifnl2,Samd4b,Ifnl3,Samd4b,Sycn,Samd4b,Nccrp1,Samd4b,Pak4,Acp7,Acp7,Gm44618,Fbxo27,Fbxo17,Mrps12,Sars2,Ccer2,Ccer2,Nfkbib,Nfkbib,Nfkbib,Sirt2,Sirt2,Rinl,Hnrnpl,Ech1,Lgals4,Gm44701,Lgals7,Capn12,Capn12,Gm44700,Actn4,Eif3k,Map4k1,Ryr1,Ryr1,Gm44408,Ryr1,Gm26604,Rasgrp4,Rasgrp4,Gm16282,Rasgrp4,Fam98c,Fam98c,Spred3,Ggn,Psmd8,Catsperg1,Kcnk6,Yif1b,Yif1b,2200002D01Rik,2200002D01Rik,Spint2,Ppp1r14a,Dpf1,Sipa1l3,Catsperg2,Zfp84,Zfp30,Zfp790,Zfp940,Zfp420,Zfp27,Zfp383,Zfp74,Zfp568,Zfp14,Zfp82,Gm26920,Gm26920,Zfp566,Zfp260,Zfp382,Zfp146,Gm5113,Cox7a1,Capns1,Capns1,Gm26810,Tbcb,Polr2i,Ovol3,Wdr62,Wdr62,Thap8,Thap8,Clip3,Alkbh6,Alkbh6,Gm24757,Syne4,Sdhaf1,E130208F15Rik,Lrfn3,Tyrobp,Hcst,Nfkbid,Aplp1,Kirrel2,Nphs1,Nphs1,Nphs1os,Prodh2,Arhgap33,Proser3,Proser3,1700019A23Rik,Hspb6,Lin37,Psenen,Psenen,U2af1l4,U2af1l4,U2af1l4,Igflr1,Kmt2b,Zbtb32,Upk1a,Cox6b1,Etv2,Rbm42,Gm21982,Gm21982,Haus5,Pmis2,2200002J24Rik,Atp4a,Tmem147,Tmem147os,Gapdhs,Tmem147os,Gapdhs,RP24-63G4.14,Tmem147os,Gapdhs,RP24-63G4.14,Gm26935,Tmem147os,RP24-63G4.14,Gm26935,RP24-63G4.14,Sbsn,Dmkn,Krtdap,Ffar2,Ffar3,Ffar1,Cd22,Cd22,Gm29439,Mag,Gm44662,Hamp2,Gm44662,Hamp,Gm44662,Usf2,Usf2,Usf2,Gm17077,Gm17077,Gm4673,Lsr,Gm4673,Lsr,Lsr,Fam187b,Fxyd5,Fxyd5,Mir7050,Fxyd7,Fxyd1,Lgi4,Lgi4,Fxyd3,Fxyd3,Hpn,Scn1b,Gramd1a,Gramd1a,G630030J09Rik,Scgb2b2,Scgb1b2,Scgb2b2,Scgb2b3,Scgb1b3,Scgb2b6,Scgb2b7,Scgb1b7,Scgb2b10,Scgb1b10,Scgb2b30,Scgb2b11,Scgb1b11,Scgb2b12,Scgb1b12,Scgb1b29,Scgb2b15,Scgb1b15,Scgb2b17,Scgb1b17,Scgb2b18,Scgb1b18,Scgb2b19,Scgb1b19,Scgb2b20,Scgb1b20,Scgb2b21,Scgb2b24,Scgb1b24,Scgb2b26,Scgb2b27,Scgb1b27,Scgb1b30,Wtip,Uba2,Pdcd2l,Gpi1,Gpi1,Gm26762,Gm12758,4931406P16Rik,4931406P16Rik,4931406P16Rik,BC060293,Gm6096,Lsm14a,Lsm14a,Gm12764,Lsm14a,Gm12764,2310043P16Rik,Kctd15,Chst8,Pepd,Cebpg,Cebpa,Slc7a10,Slc7a10,Lrp3,Lrp3,Gpatch1,Rhpn2,Faap24,Cep89,Slc7a9,Tdrd12,Nudt19,Rgs9bp,Ankrd27,Pdcd5,Dpy19l3,Zfp507,Gm26790,Zfp507,Tshz3,RP23-291B1.2,Zfp536,Uri1,Ccne1,D530033B14Rik,1600014C10Rik,Plekhf1,Pop4,Gm28453,Gm6818,Gm28453,Gm29087,Gm5591,1700010N08Rik,Gm21129,1700010N08Rik,Gm21136,Gm28451,Gm1988,Gm6124,Gm5114,Zfp619,Gm37494,A230077H06Rik,Vstm2b,Vstm2b,4930433I11Rik,Gm4884,Gm44748,Gm5592,Gm44748,Gm5592,Gm2128,Gm5592,AI987944,Gm20449,Vmn2r57,Gm20449,Gm20449,AW146154,Gm6871,2610021A01Rik,Zfp788,Vmn2r58,Vmn2r59,Vmn2r60,Vmn2r61,4933421I07Rik,Zfp141,Gm21028,Gm7221,9830147E19Rik,Gm5595,Gm17067,Vmn2r62,Vmn2r63,Gm9268,Gm17768,Zfp936,EU599041,Zfp715,Siglecf,Siglecg,Gm38999,Gm42419,Gm42419,Lim2,Nkg7,Cldnd2,Etfb,Gm45233,Gm45233,Vsig10l,Vsig10l,Iglon5,4931406B18Rik,Gm2511,Cd33,Zfp658,Zfp719,Zfp819,Ceacam18,Siglece,Ctu1,Klk14,2310002F09Rik,Klk13,2310002F09Rik,Klk12,2310002F09Rik,Klk11,2310002F09Rik,Klk10,2310002F09Rik,Klk9,Klk8,Klk7,Klk6,Klk5,Klk4,Klk15,Klk15,Gm44756,Gm44756,Klk1b8,Gm44756,Klk1b1,Gm44756,Klk1b9,Klk1b9,Klk1b11,Klk1b26,Klk1b27,Klk1b21,Klk1b22,Klk1b16,Klk1b24,Klk1b3,Klk1b4,Klk1b5,Gm10109,Klk1,Klk1,1700028J19Rik,Gm36864,2410002F23Rik,Gm28496,2410002F23Rik,Gm28496,Acpt,Gm28496,Acpt,Gm28496,Gm28496,Gm15517,Clec11a,Shank1,Shank1,1700008O03Rik,1700008O03Rik,1700008O03Rik,Gm44780,Syt3,Lrrc4b,Aspdh,Josd2,Josd2,Mir7052,Emc10,Fam71e1,Gm44646,Mybpc2,Mybpc2,Spib,Pold1,Nr1h2,Napsa,Napsa,Gm15396,Kcnc3,Kcnc3,Gm44832,Myh14,Izumo2,Zfp473,Vrk3,Atf5,Nup62,Il4i1,Il4i1,Il4i1,Tbc1d17,Tbc1d17,Akt1s1,Pnkp,Ptov1,Med25,D7Bwg0826e,Fuz,Fuz,Fuz,Ap2a1,Ap2a1,Tsks,Cpt1c,Cpt1c,6530437J22Rik,Prmt1,Gm15545,Bcl2l12,Bcl2l12,Irf3,Scaf1,Rras,Prr12,Prrg2,Nosip,Rcn3,Rcn3,RP24-235B15.7,RP24-235B15.7,Fcgrt,Fcgrt,RP24-235B15.4,Rps11,Rps11,Rpl13a,Flt3l,Rpl13a,Flt3l,Mir5121,Flt3l,Aldh16a1,Aldh16a1,Pih1d1,Pih1d1,Slc17a7,Gfy,Pth2,Ccdc155,Dkkl1,Tead2,Cd37,Slc6a16,1700039E15Rik,Trpm4,Hrc,Ppfia3,Lin7b,Lin7b,RP23-218K15.10,Snrnp70,Kcna7,Ntf5,Lhb,Lhb,Ruvbl2,Ruvbl2,Ruvbl2,Gys1,Gys1,Ftl1,Gm22133,Ftl1,Ftl1,RP23-218K15.7,Bax,Bax,RP23-218K15.5,RP23-218K15.5,Dhdh,RP23-218K15.5,Dhdh,Tulp2,Dhdh,Tulp2,Tulp2,Nucb1,Tulp2,Tulp2,Ppp1r15a,Ppp1r15a,Plekha4,Hsd17b14,AC151602.15,Bcat2,Bcat2,Fgf21,Fut1,Izumo1,Izumo1,Rasip1,Rasip1,Rasip1,AC149057.2,Rasip1,RP23-345D18.4,Mamstr,Fut2,Sec1,Sec1,Ntn5,Car11,Dbp,Dbp,Sphk2,Sphk2,Rpl18,Fam83e,Fam83e,Spaca4,Sult2b1,Sult2b1,RP24-354I16.2,Sult2b1,Lmtk3,Lmtk3,Cyth2,Kcnj14,Grwd1,RP24-502E20.5,Grin2d,Grin2d,Grin2d,Kdelr1,Kdelr1,Syngr4,Tmem143,Emp3,Ccdc114,Abcc6,Nomo1,Kcnj11,Abcc8,Abcc8,RP23-64O4.1,Ush1c,Ush1c,RP23-64O4.4,Otog,Myod1,Kcnc1,Sergef,Tph1,Saal1,Saa3,Saa4,Saa1,Saa2,Hps5,Gtf2h1,Ldha,Ldhc,Tsg101,Uevld,Uevld,RP23-323L3.1,Gm9999,Spty2d1,Spty2d1,Gm45109,Tmem86a,Ptpn5
	chr7	47091376	51669360	0.376542	3	653.143	327	321.667	Ptpn5,Ptpn5,Gm14377,Mrgpra6,Mrgpra9,Mrgpra1,Mrgpra2a,Mrgpra2b,Mrgpra3,Mrgpra4,Mrgprx1,Mrgprb5,Mrgprb4,Mrgprb8,Mrgprb1,Mrgprx2,Mrgprb2,Mrgprb3,Zdhhc13,Csrp3,E2f8,E2f8,Gm2788,Nav2,Dbx1,Htatip2,Prmt3,Prmt3,Gm44822,Prmt3,Gm26856,Slc6a5,Nell1,Nell1,Nell1os,Nell1,4933405O20Rik,Ano5,Slc17a6
	chr7	51861222	105896828	0.47006	3	739.979	5517	5419.6	Fancf,Gas2,Svip,1700015G11Rik,Luzp2,Siglech,Tubgcp5,Cyfip1,Cyfip1,Gm44616,Nipa2,A230056P14Rik,Nipa1,Nipa1,Herc2,Oca2,Gabrg3,Gm9962,Gabra5,Gabra5,Gabra5,Gabrb3,Gabrb3,Atp10a,9330162G02Rik,Ube3a,Ube3a,Ube3a,Gm44560,Snhg14,Gm38393,Snrpn,Gm38393,Snrpn,Snurf,A230006K03Rik,Gm45009,Ndn,Gm45009,Magel2,Gm45009,Mkrn3,Peg12,A26c2,Chrna7,Otud7a,Klf13,Klf13,E030018B13Rik,Trpm1,Trpm1,Gm44722,Gm45212,Mtmr10,Mtmr10,Mtmr10,Gm20457,Fan1,Mphosph10,Mcee,Apba2,Fam189a1,Fam189a1,Ndnl2,Tjp1,Tarsl2,Tarsl2,Tm2d3,Tm2d3,Gm20684,Pcsk6,Pcsk6,Gm45213,Gm45213,Snrpa1,Snrpa1,Vimp,Gm26827,Chsy1,Lrrk1,Lrrk1,Gm10974,Aldh1a3,Asb7,Lins1,Cers3,Adamts17,Lysmd4,Lysmd4,Mef2a,Mef2a,Lrrc28,Ttc23,Ttc23,Synm,Ttc23,Synm,Gm45102,Igf1r,Pgpep1l,Gm16157,Fam169b,Fam169b,Fam169b,Gm16158,Arrdc4,Nr2f2,Nr2f2,B130024G19Rik,Gm29328,Gm10295,Mctp2,Rgma,Chd2,Chd2,Gm44686,1810026B05Rik,A830073O21Rik,Fam174b,Fam174b,St8sia2,Slco3a1,Sv2b,Akap13,AU020206,Klhl25,Agbl1,Agbl1,Gm45210,Ntrk3,Mrpl46,Mrpl46,Mrps11,Mrps11,Det1,Aen,Isg20,Acan,Hapln3,Mfge8,Abhd2,Rlbp1,Fanci,Fanci,Polg,Polg,Rhcg,Ticrr,Kif7,Kif7,9330171B17Rik,Plin1,Pex11a,Wdr93,Mesp1,Mesp2,Anpep,Ap3s2,Ap3s2,Gm26646,Arpin,Zfp710,Zfp710,Gm44949,Idh2,Sema4b,Cib1,Gdpgp1,Ttll13,Ngrn,Vps33b,Rccd1,Prc1,Rccd1,Unc45a,Hddc3,Hddc3,Gm18310,Hddc3,Man2a2,Man2a2,Fes,Furin,Blm,Crtc3,Iqgap1,Iqgap1,Gm44649,Zscan2,Wdr73,Nmb,Nmb,Sec11a,Sec11a,Zfp592,Alpk3,Platr32,Alpk3,Slc28a1,Pde8a,Rps17,Cpeb1,Ap3b2,Ap3b2,WI1-648A4.1,BC048679,Fsd2,Whamm,Whamm,RP24-225H21.2,Homer2,Gm44570,Homer2,Fam103a1,3110040N11Rik,Gm45016,Btbd1,Btbd1,Gm10160,Tm6sf1,Tm6sf1,RP23-423B21.6,Tm6sf1,Hdgfrp3,Hdgfrp3,Bnc1,Sh3gl3,Adamtsl3,Saxo2,Efl1,Efl1,RP23-75I5.1,Efl1,4933406J10Rik,Mex3b,Tmc3,Tmc3,Gm16638,Stard5,Stard5,Il16,Il16,Il16,2310044K18Rik,Cfap161,Mesdc1,Mesdc2,Mesdc2,RP24-343G19.3,Cemip,Abhd17c,Arnt2,Arnt2,Gm44556,Gm2115,Fah,Zfand6,Olfr291,Olfr290,Vmn2r65,Vmn2r66,Vmn2r67,Vmn2r68,Vmn2r69,Vmn2r70,Vmn2r71,Vmn2r72,Vmn2r73,Vmn2r74,Vmn2r75,Vmn2r76,Olfr310,Olfr309,Olfr308,Olfr307,Olfr305,Olfr304,Olfr303,Olfr301,Olfr299,Olfr298,Olfr297,Olfr295,Olfr294,Olfr293,Olfr292,Folh1,Vmn2r77,Vmn2r78,Vmn2r79,Nox4,Tyr,Grm5,Ctsc,Ctsc,Gm26522,Rab38,Tmem135,Tmem135,Gm44995,Fzd4,Prss23,Prss23,Prss23os,A230065N10Rik,Me3,Me3,Ccdc81,l7Rn6,Eed,Picalm,Ccdc83,Sytl2,Ccdc89,Crebzf,Tmem126a,Tmem126b,Gm21505,Gm45161,Gm45159,Gm45159,Dlg2,Dlg2,Gm45131,Ccdc90b,Ccdc90b,Ankrd42,Ankrd42,Gm26944,Pcf11,Pcf11,Rab30,Ddias,Prcp,Gm26862,Gm9934,Fam181b,Tenm4,Tenm4,Gm15413,Nars2,Gab2,Usp35,Kctd21,Alg8,Ndufc2,Thrsp,Kctd14,Ints4,Aamdc,Rsf1,Rsf1os1,Rsf1,Rsf1os2,Rsf1os2,Clns1a,Clns1a,Aqp11,Pak1,Gdpd4,Myo7a,Capn5,Capn5,Omp,B3gnt6,Acer3,Tsku,Gucy2d,Lrrc32,Emsy,Gm15506,Prkrir,Wnt11,Uvrag,Uvrag,Gm45187,Dgat2,Gm45012,Mogat2,Mogat2,Map6,Serpinh1,Gdpd5,Klhl35,Rps3,Arrb1,Arrb1,Gm44914,Tpbgl,Tpbgl,Gm10605,Slco2b1,Gm15635,Slco2b1,Slco2b1,Gm34280,Olfr520,Olfr521,Neu3,Spcs2,Spcs2,Xrra1,Xrra1,Xrra1,Gm44900,Xrra1,A930030B08Rik,Rnf169,Chrdl2,Pold3,Lipt2,Gm34821,Kcne3,Pgm2l1,P4ha3,Ppme1,C2cd3,C2cd3,Gm10603,Ucp3,Ucp2,Dnajb13,Coa4,Mrpl48,Mrpl48,Rab6a,Rab6a,Plekhb1,Fam168a,Relt,Arhgef17,P2ry6,P2ry2,Fchsd2,Fchsd2,Atg16l2,Atg16l2,Stard10,Stard10,Gm20476,Arap1,Arap1,Pde2a,Pde2a,Art2b,Clpb,Phox2a,Inppl1,Gm10602,Folr2,Folr2,Folr1,Folr1,Anapc15,Anapc15,Anapc15,Tomt,Tomt,Tomt,Lamtor1,Lamtor1,Lamtor1,Lrrc51,Numa1,Il18bp,Rnf121,Xndc1,Xntrpc,Xndc1,Xntrpc,Trpc2,Xntrpc,Trpc2,Art5,Art5,Art1,Art1,Art1,Chrna10,Chrna10,Nup98,Pgap2,Rhog,Stim1,Rrm1,Olfr543,Olfr544,Olfr545,Olfr547,Olfr548-ps1,Olfr549,Trim21,Olfr550,Olfr551,Olfr552,Olfr553,Olfr554,Olfr555,Olfr556,Trim68,Olfr557,Olfr558,Olfr33,Olfr559,Olfr78,Olfr78,Olfr560,Olfr561,Olfr564,Olfr566,Olfr568,Olfr569,Olfr570,Olfr571,Olfr572,Olfr573-ps1,Olfr574,Olfr575,Olfr576,Olfr576,Olfr577,Olfr578,Olfr582,Olfr583,Olfr584,Olfr585,Olfr586,Olfr588-ps1,Olfr589,Olfr591,Olfr592,Olfr593,Olfr594,Usp17ld,Olfr596,Olfr597,Olfr598,Olfr599,Olfr600,Olfr601,Olfr603,Usp17lc,Olfr605,Olfr606,Olfr608,Olfr609,Olfr610,Olfr611,Olfr612,Olfr613,Olfr615,Olfr616,Olfr617,Olfr618,Olfr619,Olfr620,Olfr622,Olfr623,Olfr624,Olfr625-ps1,Olfr243,Olfr628,Olfr629,Olfr630,Olfr69,Olfr68,Olfr67,Hbb-bt,Hbb-bs,Hbb-bh2,Hbb-bh1,Hbb-y,Olfr66,Olfr64,Olfr65,Olfr631,Olfr632,Olfr633,Olfr635,4930516K23Rik,Olfr638,4930516K23Rik,Olfr639,4930516K23Rik,Olfr640,4930516K23Rik,4930516K23Rik,Olfr641,4930516K23Rik,Olfr642,4930516K23Rik,Olfr643,4930516K23Rik,Olfr644,4930516K23Rik,Olfr645,4930516K23Rik,Olfr646,4930516K23Rik,4931431F19Rik,Ubqln3,Ubqlnl,Olfm5,Olfr648,Olfr649,Trim6,Trim34a,Trim5,Trim12a,Trim34b,Trim12c,Trim30b,Trim30c,Trim30a,Trim30d,Olfr651,Olfr652,Olfr653,Olfr654,Olfr655,Olfr656,Olfr657,Olfr658,Olfr659,Olfr661,Usp17le,Usp17lb,Usp17la,Olfr665,Olfr666,Olfr667,Olfr668,Olfr669,Olfr670,Olfr671,Olfr672,Olfr675,Olfr676,Olfr677,Olfr678,Olfr679,Olfr681,Olfr683,Olfr684,Olfr685,Olfr686,Olfr688,Olfr689,Olfr690,Olfr691,Olfr692,Fam160a2,Gm5901,Fam160a2,Cnga4,Cckbr,Prkcdbp,Smpd1,Apbb1,Hpx,Trim3,Arfip2,Timm10b,Timm10b,Dnhd1,Dnhd1,Rrp8,Rrp8,Ilk,Ilk,Taf10,Taf10,Tpp1,Dchs1,Dchs1,Gm15645,Gm15645,Gm15645,Mrpl17,Gm4070
	chr7	105896828	105973374	0.273369	3	648.921	27	26.7851	Gm4070,Gm4070,Gm20663
	chr7	106157976	145340959	0.499035	3	787.882	6675	6562.6	Gvin1,Olfr693,Olfr694,Olfr705,Olfr697,Olfr698,Olfr699,Olfr700,Olfr701,Olfr702,Olfr703,Olfr704,Olfr695,Olfr706,Olfr707,Olfr709-ps1,Olfr710,Olfr6,Olfr711,Olfr2,Olfr713,Olfr714,Olfr17,Gm10081,Olfr715,Olfr716,Nlrp14,Rbmxl2,Syt9,Olfml1,Ppfibp2,Ppfibp2,5330417H12Rik,Gm44772,Cyb5r2,Gm45040,Ovch2,Ovch2,Olfr467,Olfr469,Olfr470,Olfr472,Olfr473,Olfr474,Olfr476,Olfr477,Olfr478,Olfr479,Olfr480,Olfr481,Olfr482,Olfr483,Olfr484,Olfr485,Olfr486,Olfr487,Olfr488,Olfr490,Olfr491,Olfr492,Olfr493,Olfr494,Olfr495,Olfr497,Olfr498,Olfr502,Olfr503,Olfr504,Olfr506,Olfr507,Olfr508,Olfr509,Olfr510,Olfr512,Olfr513,Olfr514,Olfr516,Olfr517,Olfr518,Olfr519,Nlrp10,Eif3f,Tub,Ric3,Lmo1,Lmo1,Gm44781,Stk33,Trim66,Rpl27a,St5,Akip1,BC051019,Ascl3,Tmem9b,Nrip3,Scube2,Dennd5a,Tmem41b,1600010M07Rik,Ipo7,1600010M07Rik,Zfp143,1600010M07Rik,Wee1,Swap70,Swap70,RP24-83E15.3,Sbf2,Gm28863,Adm,AC122844.3,AC122844.3,Ampd3,Ampd3,Ampd3,Rnf141,Ampd3,Rnf141,AC122844.1,Rnf141,Lyve1,Mrvi1,Mrvi1,Gm16336,Ctr9,Eif4g2,Galnt18,Usp47,Dkk3,Mical2,Micalcl,Parva,Tead1,Rassf10,Arntl,Arntl,RP23-305G5.3,Btbd10,Pth,Far1,Far1os,Far1,Spon1,Rras2,Copb1,Psma1,Pde3b,Cyp2r1,Calca,Calcb,Insc,Sox6,1110004F10Rik,1700003G18Rik,Gm4353,1110004F10Rik,Plekha7,Rps13,Pik3c2a,Nucb2,Xylt1,Rps15a,Arl6ip1,Smg1,Syt17,Itpripl2,Coq7,Tmc7,B230311B06Rik,Tmc5,Gde1,Ccp110,9030624J02Rik,1700016B15Rik,9030624J02Rik,Knop1,Knop1,Iqck,Iqck,Gprc5b,Gpr139,Gp2,Umod,Gm44588,Umod,Pdilt,Pdilt,Gm37518,Pdilt,Acsm5,Acsm5,Acsm2,Acsm1,Gm19950,Acsm1,Acsm4,Thumpd1,Acsm3,Acsm3,Eri2,Eri2,2610020H08Rik,Dcun1d3,Lyrm1,Lyrm1,Dnah3,Dnah3,Tmem159,Zp2,Anks4b,Crym,Abca14,Abca15,Abca16,Gm32916,Uqcrc2,Uqcrc2,Pdzd9,Pdzd9,BC030336,Vwa3a,Gm5737,Eef2k,Eef2k,Gm15774,Polr3e,Cdr2,4933427G17Rik,Mettl9,Mettl9,Igsf6,Otoa,Gm45077,Gm45077,Hs3st2,Hs3st2,Hs3st2,4933432K03Rik,Usp31,Scnn1g,Scnn1b,Cog7,Cog7,Gga2,Ears2,Ubfd1,Ndufab1,Ndufab1,Gm44986,Palb2,Dctn5,Dctn5,Gm15489,Plk1,Plk1,Gm44985,Ern2,Chp2,Prkcb,Cacng3,Rbbp6,RP23-243D10.3,RP23-478L20.2,RP23-243D10.3,Tnrc6a,Tnrc6a,Slc5a11,Arhgap17,Arhgap17,Lcmt1,Lcmt1,Aqp8,Zkscan2,Hs3st4,4930571K23Rik,Kdm8,Nsmce1,Il4ra,Il4ra,Gm44876,Il21r,Gtf3c1,D430042O09Rik,Gsg1l,Xpo6,Sbk1,Lat,Spns1,Nfatc2ip,Nfatc2ip,Gm45141,Cd19,Rabep2,Rabep2,Atp2a1,Atp2a1,Sh2b1,Tufm,Atxn2l,Eif3c,Cln3,Cln3,Apobr,Apobr,Il27,Nupr1,Sgf29,Sult1a1,Slx1b,Slx1b,Bola2,Bola2,Coro1a,Mapk3,Gdpd3,Gdpd3,Gm9967,Ypel3,Tbx6,Ppp4c,Aldoa,Aldoa,Fam57b,Fam57b,4930451I11Rik,Doc2a,Doc2a,Ino80e,Ino80e,Ino80e,Hirip3,Hirip3,Taok2,Tmem219,Tmem219,Gm20650,Kctd13,Kctd13,Gm21984,Gm21984,Asphd1,Gm21984,Sez6l2,Sez6l2,D830044I16Rik,Cdipt,Mvp,Mvp,Pagr1b,Pagr1b,Pagr1a,Gm42742,Pagr1a,Gm42742,Gm42742,Prrt2,Maz,Kif22,Kif22,Gm31749,Zg16,AI467606,Qprt,Spn,Cd2bp2,Tbc1d10b,Mylpf,Sept1,Zfp553,Zfp771,Dctpp1,Sephs2,Sephs2,Gm44729,Itgal,Zfp768,Zfp747,9130019O22Rik,E430018J23Rik,Zfp764,Zfp688,Zfp689,Zfp689,B130055M24Rik,Prr14,Fbrs,Srcap,Srcap,Gm42715,Srcap,Gm42715,Gm28198,Gm42715,Gm28198,Tmem265,Phkg2,Phkg2,Ccdc189,Ccdc189,Rnf40,Rnf40,Gm44759,Zfp629,Bcl7c,Bcl7c,Mir762,Ctf1,Ctf2,Fbxl19,Orai3,Setd1a,Setd1a,RP23-325D10.3,RP23-325D10.3,9430064I24Rik,Hsd3b7,RP23-325D10.3,Hsd3b7,Stx1b,Stx4a,Zfp668,Zfp646,Prss53,Gm21974,Gm21974,Vkorc1,Bckdk,Kat8,Prss8,Prss36,Fus,Pycard,Pycard,Gm45205,Gm15533,Trim72,Trim72,Itgam,Itgax,Itgad,Itgad,Gm45108,Itgad,4931431B13Rik,Itgad,Cox6a2,9130023H24Rik,9130023H24Rik,Armc5,Armc5,Tgfb1i1,Slc5a2,Slc5a2,BC017158,BC017158,BC017158,Mir3103,Rgs10,Rgs10,Gm15503,Tial1,Bag3,Inpp5f,Mcmbp,Gm44672,Sec23ip,Sec23ip,Plpp4,Wdr11,Fgfr2,Fgfr2,Ate1,Fgfr2,Nsmce4a,Fgfr2,Tacc2,Fgfr2,Btbd16,Fgfr2,Plekha1,Fgfr2,Htra1,Fgfr2,Dmbt1,Fgfr2,4933402N03Rik,Fgfr2,5430419D17Rik,Fgfr2,BB114814,Fgfr2,Cuzd1,Fgfr2,1700007K09Rik,Fgfr2,Fam24a,Fgfr2,2310057M21Rik,Fgfr2,Pstk,Fgfr2,Pstk,Ikzf5,Fgfr2,Ikzf5,Gm44624,Fgfr2,Acadsb,Fgfr2,Hmx3,Fgfr2,Hmx2,Fgfr2,Bub3,Fgfr2,Gpr26,Fgfr2,Cpxm2,Fgfr2,Cpxm2,Gm15677,Fgfr2,Chst15,Fgfr2,Oat,Fgfr2,Nkx1-2,Fgfr2,Nkx1-2,Gm16764,Fgfr2,Lhpp,Fgfr2,Fam53b,Fgfr2,Mettl10,Fgfr2,Fam175b,Fgfr2,Fam175b,1500002F19Rik,Fgfr2,Zranb1,Fgfr2,Zranb1,Gm15718,Fgfr2,Ctbp2,Ctbp2,Tex36,Edrf1,Mmp21,Uros,Uros,Bccip,Bccip,Dhx32,Dhx32,RP23-57D10.3,Dhx32,Fank1,Fank1,Adam12,D7Ertd443e,Gm4593,Dock1,Dock1,Fam196a,Nps,Foxi2,Clrn3,Ptpre,Ptpre,5830432E09Rik,Mki67,Mgmt,Ebf3,Ebf3,RP23-330O16.2,Ebf3,RP23-330O16.3,9430038I01Rik,Glrx3,Tcerg1l,Mapk1ip1,Ppp2r2d,Bnip3,RP24-285L8.3,Bnip3,Jakmip3,Jakmip3,CH36-204O7.1,Dpysl4,Stk32c,Lrrc27,Pwwp2b,Inpp5a,Nkx6-2,Cfap46,Adgra1,Kndc1,Utf1,Gm16201,6430531B16Rik,Adam8,Tubgcp2,Tubgcp2,Zfp511,Zfp511,Msx3,Caly,Prap1,Prap1,Fuom,Fuom,Echs1,Echs1,Paox,Paox,Mtg1,Sprn,Olfr522,Olfr523,Olfr524,Cd163l1,5830411N06Rik,Olfr525,Olfr527,Olfr60,Olfr530,Olfr531,Olfr532,Olfr533,Olfr535,Olfr536,Olfr538,Olfr46,Olfr61,Olfr53,Olfr539,Olfr45,Olfr541,Cyp2e1,Syce1,Zfp941,Zfp941,RP23-114A6.7,RP23-114A6.7,Urah,RP23-114A6.7,Urah,C330022C24Rik,RP23-114A6.7,C330022C24Rik,Scgb1c1,RP23-114A6.7,Scgb1c1,RP23-114A6.7,Odf3,RP23-114A6.7,Bet1l,Bet1l,Ric8a,Ric8a,Ric8a,Sirt3,Sirt3,Psmd13,Cox8b,Nlrp6,Athl1,Ifitm5,RP24-243J4.5,RP24-243J4.5,Ifitm2,Ifitm1,Ifitm3,Ifitm6,Gm17387,B4galnt4,Pkp3,Sigirr,Ano9,Ptdss2,Rnh1,Hras,Lrrc56,Lmntd2,Rassf7,Phrf1,Irf7,Cdhr5,Sct,Drd4,Deaf1,Tmem80,Eps8l2,Eps8l2,B230206H07Rik,Taldo1,Pddc1,Cend1,Slc25a22,Pidd1,Rplp2,Pnpla2,Cracr2b,Cracr2b,Gm10575,Cd151,Polr2l,Tspan4,Chid1,Ap2a2,Ap2a2,Gm16982,Muc6,Muc2,Muc5ac,Muc5b,Tollip,Brsk2,Brsk2,Mir3104,Mob2,Dusp8,RP23-56A14.12,RP23-56A14.10,RP23-56A14.9,RP23-56A14.8,RP23-56A14.7,Gm4553,Krtap5-2,Gm10153,Krtap5-3,Gm7579,Krtap5-5,RP23-346N11.5,Gm2431,Gm4559,RP23-145I16.5,Krtap5-1,Krtap5-4,Ifitm10,Ifitm10,RP23-145I16.3,RP23-145I16.3,Ctsd,Ctsd,Syt8,Tnni2,Lsp1,Prr33,Tnnt3,Tnnt3,Mrpl23,Igf2,Igf2os,Ins2,Th,Ascl2,Tspan32os,Tspan32,Tspan32,R74862,Cd81,Cd81,Trpm5,Tssc4,Trpm5,Kcnq1,Kcnq1,Kcnq1ot1,Kcnq1,4933417O13Rik,Cdkn1c,Cdkn1c,Gm44732,Slc22a18,Phlda2,Nap1l4,Cars,Tnfrsf26,E230032D23Rik,Tnfrsf22,E230032D23Rik,Tnfrsf23,Tnfrsf23,Osbpl5,Mrgprg,Mrgpre,Nadsyn1,Dhcr7,Gm498,Shank2,Shank2,Gm14372,Cttn,Ppfia1,Faddos,Fadd,Fadd,Ano1,Fgf3,Fgf4,Gm26793,Fgf15,Fgf15,Gm45180,Oraov1,Oraov1,Ccnd1,Ccnd1,Tpcn2,Tpcn2,1810010D01Rik,Mrgprf,Mrgprd
	chr9	3000921	3038316	-1.72794	0	314.863	62	60.3842	Gm26870,Gm10722,Gm26870,Gm11168,Gm26870,Gm10721,Gm26870,Gm10720,Gm26870,Gm10719,Gm26870,Gm10718,Gm26870,Gm10717,Gm26870,Gm17535,Gm26870,Gm10715
	chr11	3132026	3203750	0.206659	3	2586.41	32	31.0728	Sfi1,Sfi1,Gm11399,Sfi1,Drg1,Drg1,Eif4enif1
	chr11	3213259	6676738	0.88527	4	1030.85	963	948.123	Drg1,Eif4enif1,Drg1,Patz1,Patz1,Gm12592,Gm12592,Pik3ip1,Pik3ip1,Limk2,Rnf185,Pla2g3,Pla2g3,Inpp5j,Inpp5j,Selm,Smtn,Smtn,Gm11946,Morc2a,Osbp2,4921536K21Rik,Dusp18,Slc35e4,Tcn2,4930556J24Rik,4930556J24Rik,Pes1,Pes1,Gal3st1,Sec14l4,Sec14l3,Mtfp1,Sec14l2,Rnf215,Ccdc157,Sf3a1,Tbc1d10a,Gatsl3,Osm,Lif,Hormad2,Mtmr3,Gm11032,Ascc2,Uqcr10,Zmat5,Zmat5,Cabp7,Cabp7,Nf2,Nipsnap1,Thoc5,Nefh,Ap1b1,Gas2l1,Gas2l1,Rasl10a,Ewsr1,Ewsr1,Rhbdd3,Rhbdd3,Emid1,Kremen1,Znrf3,Xbp1,Ccdc117,Ankrd36,Mrps24,Urgcp,Dbnl,Pgam2,Polm,Aebp1,Pold2,Myl7,Gck,Ykt6,Camk2b,Nudcd3,Nudcd3,A730071L15Rik,Npc1l1,Ddx56,Tmed4,Ogdh,Zmiz2,Ppia,H2afv,Purb,Myo1g,Ccm2,Nacad,Tbrg4,Wap,Ramp3
	chr11	6805858	34544622	0.845648	4	862.303	1914	1878.21	Adcy1,Gm11985,Igfbp1,Igfbp3,Tns3,Pkd1l1,Hus1,Sun3,Gm11992,Upp1,Abca13,Vwc2,Zpbp,4930415F15Rik,4930512M02Rik,Gm11999,Ikzf1,Ikzf1,Fignl1,Ddc,Ddc,1700042O10Rik,Grb10,Cobl,Cobl,Gm12002,Pom121l12,Vstm2a,Sec61g,Egfr,Fbxo48,Plek,Plek,Cnrip1,Cnrip1,Ppp3r1,Ppp3r1,Wdr92,Wdr92,Pno1,Wdr92,C1d,Etaa1,Meis1,Meis1,Gm37818,Meis1,Gm16141,Spred2,Actr2,Rab1a,Cep68,Slc1a4,Sertad2,Aftph,Lgalsl,Peli1,Vps54,Ugp2,Mdh1,Wdpcp,Otx1,Ehbp1,Tmem17,Gm12057,Gm12057,Gm28048,B3gnt2,Gm28048,Commd1,Cct4,Fam161a,Xpo1,Usp34,Usp34,Ahsa2,Ahsa2,Ahsa2,AL672049.1,1700030C12Rik,1700093K21Rik,0610010F05Rik,Pex13,Rel,Papolg,Papolg,Gm12061,A830031A19Rik,Bcl11a,Bcl11a,4930538E20Rik,5730522E02Rik,Fancl,Fancl,Vrk2,Vrk2,Ccdc85a,Efemp1,Pnpt1,A630052C17Rik,Smek2,Smek2,Cfap36,Ccdc88a,Prorsd1,Mtif2,Rps27a,Clhc1,Rtn4,Eml6,Eml6,4931440F15Rik,Sptbn1,4930505A04Rik,Acyp2,Psme4,Gpr75,Asb3,Asb3,Asb3,Erlec1,Asb3,Chac2,Gm12106,Gm17332,Stc2,Bod1,Cpeb4,4930524B15Rik,Nsg2,Il9r,Snrnp25,Rhbdf1,Nprl3,Mpg,Nprl3,Hba-x,Hba-a1,Hbq1b,Hba-a2,Hbq1a,Sh3pxd2b,Ubtd2,Efcab9,Stk10,Fbxw11,Smim23,Fgf18,Npm1,Tlx3,Gm12116,Ranbp17,Ranbp17,Gabrp,D130052B06Rik,Kcnip1,Kcnip1,Kcnmb1,Kcnip1,4930469K13Rik,4930469K13Rik,Lcp2,4930469K13Rik,Foxi1,Dock2,Dock2,4930403D09Rik,Dock2,Fam196b
	chr11	34687507	41333191	0.797321	4	775.549	253	248.953	Dock2,Spdl1,Slit3,Pank3,Fbll1,Rars,Wwc1,Tenm2,Mat2b,Hmmr,Nudcd2,Ccng1
	chr12	113259933	115166088	-3.58118	0	51.6433	297	287.152	Igha,Ighe,Ighg2c,Ighg2b,Ighg1,Ighg3,Ighd,Ighm,Ighj4,Ighj3,Ighj2,Ighj1,Ighd4-1,Ighd3-2,Ighd2-8,Ighd2-7,Ighd2-6,Ighd2-5,Gm37327,Ighd2-4,Ighd2-3,Ighd1-1,Adam6b,Gm16968,Adam6a,Ighv5-2,Ighv2-2,Ighv5-4,Ighv2-3,Ighv5-6,Ighv2-4,Ighv5-9,Ighv2-5,Ighv5-12,Ighv2-6,Ighv5-9-1,Ighv5-12-4,Ighv2-9-1,Ighv2-6-8,Ighv2-7,Ighv5-15,Ighv5-16,Ighv5-17,Ighv2-9,Ighv7-2,Ighv14-1,Ighv4-1,Ighv3-1,Ighv11-1,Ighv14-2,Ighv11-2,Ighv14-3,Ighv16-1,Ighv9-1,Ighv9-2,Ighv9-3,Ighv14-4,Ighv3-3,Ighv7-4,Ighv3-4,Ighv3-5,Ighv3-6,Ighv9-4,Ighv3-8,Ighv13-2,Ighv12-3,Ighv6-3,Ighv6-4,Ighv6-5,Ighv6-6,Ighv6-7,Ighv8-2,Ighv10-1,Ighv1-4,Ighv1-5,Ighv10-3,Ighv1-7,Ighv15-2,Ighv1-9,Ighv1-11,Ighv1-12,Ighv1-15,Ighv1-16,Ighv1-18,Ighv1-19,Ighv1-20,Ighv1-22,Ighv1-23,Ighv1-24,Ighv1-26,Ighv1-31,Ighv1-34,Ighv1-36,Ighv1-37,Ighv1-39,Ighv1-42,Ighv1-43,Ighv1-47,Ighv8-4,Ighv1-49,Ighv8-5,Ighv1-50,Ighv1-52,Ighv1-53,Ighv8-6
	chr13	66119636	66527964	-1.08409	1	531.507	35	34.4681	Gm10324,Gm10772,2410141K09Rik
	chr13	66529344	66598489	-0.369506	1	585.056	6	5.89669	-
Wwox KO2-PBT	chr2	3050500	7373891	-0.314109	1	488.37	430	422.023	Fam171a1,Nmt2,Rpp38,Acbd7,Olah,Meig1,Dclre1c,Dclre1c,Suv39h2,Suv39h2,Suv39h2,Gm13184,Hspa14,Cdnf,Fam107b,Fam107b,Gm13185,Frmd4a,Frmd4a,Gm13187,Frmd4a,Gm13179,Prpf18,Bend7,Sephs1,Phyh,Ucma,Mcm10,Optn,Optn,4930551O13Rik,Gm26776,Ccdc3,Camk1d,Cdc123,Nudt5,Nudt5,Gm13199,Nudt5,Sec61a2,Sec61a2,Gm13267,Dhtkd1,Dhtkd1,Upf2,Proser2,Echdc3,Echdc3,A230108P19Rik,Usp6nl,Celf2,Celf2,Gm13389,Celf2,Gm26565
	chr2	7373891	19817321	-0.404405	1	433.145	880	861.422	Gata3,Gata3,Gm13256,Gata3,4930412O13Rik,Gata3,4930412O13Rik,9230102O04Rik,Taf3,Taf3,C630004M23Rik,Atp5c1,Kin,Itih2,Itih5,Sfmbt2,Prkcq,Pfkfb3,Rbm17,Gm17490,Il2ra,Il15ra,Fbxo18,Ankrd16,Itga8,Itga8,E030013I19Rik,Fam188a,Pter,C1ql3,Gm37824,C1ql3,Gm37811,Rsu1,Gm13270,Cubn,Cubn,Trdmt1,Vim,St8sia6,St8sia6,Gm37126,Hacd1,Stam,Tmem236,Mrc1,Slc39a12,Cacnb2,Cacnb2,Gm10848,Nsun6,Nsun6,Arl5b,Arl5b,Malrd1,Malrd1,Gm37416,Plxdc2,Nebl,H2afb1,A930004D18Rik,Skida1,Mllt10,Mllt10,Dnajc1,Dnajc1,Commd3,Bmi1,Spag6,Spag6,Gm20539,Pip4k2a,4930426L09Rik,Armc3,Msrb2,Ptf1aos,Ptf1a,Ptf1a,4921504E06Rik,Otud1
	chr2	19974716	52556207	-0.281349	1	543.66	4935	4846.06	Etl4,Etl4,Gm13362,Arhgap21,Enkur,Thnsl1,Gm13327,Gpr158,Gpr158,Myo3a,Gad2,Apbb1ip,A130006I12Rik,Pdss1,Pdss1,Abi1,Acbd5,Mastl,Yme1l1,4931423N10Rik,Nxph2,Spopl,Hnmt,Tbpl2,Il1f8,Il1f9,Il1f6,Il1f5,Il1f10,Il1rn,Psd4,Pax8,Pax8,Gm13415,Cacna1b,Ehmt1,Ehmt1,Gm37139,Arrdc1,Zmynd19,Dph7,Mrpl41,Pnpla7,Nsmf,Entpd8,Noxa1,Nrarp,Gm38287,Tor4a,Nelfb,Stpg3,Fam166a,Fam166a,Tubb4b,Tubb4b,Slc34a3,Rnf224,Cysrt1,Rnf208,Ndor1,Ndor1,Tmem203,Tprn,Ssna1,Anapc2,Tmem210,Lrrc26,Grin1,Grin1os,Grin1,AA543186,Man1b1,Man1b1,Dpp7,Uap1l1,Sapcd2,Entpd2,Entpd2,Npdc1,Npdc1,Fut7,Abca2,BC029214,BC029214,Clic3,Ptgds,Lcn12,C8g,C8g,Fbxw5,Fbxw5,Traf2,Edf1,Mamdc4,Mamdc4,Phpt1,Gm996,Gm26702,Rabl6,Rabl6,Fcnaos,Fcnaos,Ccdc183,Fcnaos,Tmem141,Fcnaos,Fcna,Lcn8,Lcn5,Lcn6,Lcn10,Obp2a,A230005M16Rik,Bmyc,Obp2b,Lcn3,Lcn11,Gm13539,Gm13539,Gm13538,Gm13538,Glt6d1,Glt6d1,Lcn9,Sohlh1,Kcnt1,Camsap1,Ubac1,Nacc2,Gm13554,Nacc2,C330006A16Rik,1810012K08Rik,Lhx3,Lhx3,Gm27196,Qsox2,C030048H21Rik,Ccdc187,Gpsm1,Dnlz,Card9,Card9,Gm13562,Gm13562,Snapc4,Snapc4,Gm13563,Sdccag3,Pmpca,Pmpca,Inpp5e,Inpp5e,Sec16a,Notch1,Egfl7,Gm20532,Gm20532,Agpat2,Gm20532,Fam69b,Fam69b,Lcn4,Abo,Surf6,Med22,Rpl7a,Surf1,Surf1,Surf2,Surf2,Surf4,Stkld1,Rexo4,Adamts13,Cacfd1,Slc2a6,Tmem8c,Adamtsl2,Fam163b,Dbh,Sardh,Sardhos,Sardh,Vav2,RP23-328F3.4,Brd3,Brd3,Mir7578,Wdr5,Rxra,2810430I11Rik,Col5a1,Col5a1,Col5a1,Gm13372,Fcnb,Olfm1,Ppp1r26,1700007K13Rik,Mrps2,Gbgt1,Gm10134,Ralgds,Cel,Cel,Gm13381,Gm13381,Gtf3c5,Gtf3c5,Gfi1b,Tsc1,Spaca9,Ak8,Gtf3c4,Ddx31,Barhl1,Cfap77,Ttf1,Setx,Ntng2,Ntng2,6530402F18Rik,Med27,Med27,Gm13402,Rapgef1,Gm13420,Gm13547,Trub2,Trub2,Coq4,Coq4,Slc27a4,Urm1,2600006K01Rik,Cercam,Cercam,Odf2,Gle1,Sptan1,Wdr34,Set,Pkn3,Zdhhc12,Zer1,Tbc1d13,Endog,Endog,D2Wsu81e,D2Wsu81e,Ccbl1,Lrrc8a,Gm28035,Gm28035,Phyhd1,Gm28035,Phyhd1,Gm28038,Gm28038,Dolk,Gm28038,Nup188,Nup188,Nup188,Gm14471,Sh3glb2,Fam73b,Fam73b,AL954388.1,Dolpp1,Crat,Crat,Gm16323,Ppp2r4,Ier5l,Cstad,1700001O22Rik,Ntmt1,Asb6,Prrx2,Ptges,Tor1b,Tor1a,BC005624,Usp20,Fnbp1,Gpr107,Gpr107,Gm13405,Ncs1,Hmcn2,Ass1,Fubp3,Gm13425,Prdm12,Prdm12,Exosc2,Exosc2,Gm13427,Abl1,Qrfp,Fibcd1,Gm13441,Lamc3,Lamc3,Aif1l,Aif1l,Gm13442,Nup214,Nup214,Gm13609,Nup214,Fam78a,Gm16534,Fam78a,Plpp7,Prrc2b,Pomt1,Uck1,Swi5,Swi5,Golga2,Golga2,Dnm1,Dnm1,Ciz1,Ciz1,Ciz1,1110008P14Rik,1110008P14Rik,Lcn2,Ptges2,Slc25a25,Naif1,Fam102a,Dpm2,9430097D07Rik,9430097D07Rik,Pip5kl1,Pip5kl1,St6galnac4,St6galnac6,Ak1,Eng,Fpgs,Fpgs,Mir8093,Cdk9,Sh2d3c,Sh2d3c,6330409D20Rik,Ttc16,Tor2a,Ttc16,Ptrh1,Ptrh1,Cfap157,Cfap157,Stxbp1,Stxbp1,Gm13524,Fam129b,Lrsam1,Rpl12,Slc2a8,Garnl3,Ralgps1,Ralgps1,Angptl2,Zbtb34,Zbtb43,Lmx1b,Mvb12b,Mvb12b,Nron,Pbx3,Mapkap1,Gapvd1,Hspa5,Rabepk,Fbxw2,Psmd5,Psmd5,Cutal,Cutal,Phf19,Traf1,Hc,Hc,Gm13449,AI182371,Cntrl,Rab14,Gsn,Stom,4930568D16Rik,4930402F06Rik,Ggta1,Gm13446,Dab2ip,Dab2ip,Ttll11,Ndufa8,Morn5,Lhx6,Lhx6,Gm27953,Rbm18,Mrrf,Ptgs1,Ptgs1,Gm43621,Olfr338,Olfr339,Olfr340,Olfr341,Olfr342,Olfr344,Olfr345,Olfr346,Olfr347,Olfr348,Olfr50,Olfr3,Olfr350,Olfr351,Olfr352,Olfr353,Olfr354,Olfr355,Olfr356,Olfr357,Olfr358,Olfr360,Olfr361,Olfr362,Olfr364-ps1,Olfr365,Olfr366,Olfr368,Pdcl,Rc3h2,Zbtb6,Zbtb6,Zbtb26,Rabgap1,Rabgap1,Strbp,Rabgap1,Strbp,Gpr21,Strbp,Crb2,Dennd1a,Dennd1a,Gm13556,Lhx2,Lhx2,Gm13584,Nek6,Nek6,Psmb7,Psmb7,Nr5a1,Nr6a1,Olfml2a,Wdr38,Wdr38,Rpl35,Arpc5l,Golga1,Scai,Ppp6c,Lrp1b,Lrp1b,Gm27348,Kynu,Arhgap15,Arhgap15,Arhgap15os,Gtdc1,Zeb2,Zeb2,Mir5129,Zeb2,Zeb2os,Gm27676,Vis1,Acvr2a,Orc4,Mbd5,Epc2,Kif5c,Lypd6b,Lypd6,Mmadhc,Gm13483,Rnd3,Tas2r134,Rbm43,Nmi,Tnfaip6,Rif1,Neb,Arl5a,A430018G15Rik,Cacnb4,Cacnb4
	chr2	52558268	67969769	-0.384648	1	471.668	1094	1073.66	Cacnb4,Stam2,Fmnl2,Prpf40a,Arl6ip6,Rprm,Galnt13,Gm14033,Gm26794,Kcnj3,Kcnj3,Nr4a2,Gpd2,Galnt5,Ermn,Cytip,Acvr1c,Acvr1c,Gm13544,Acvr1,Acvr1,Gm17409,Upp2,Gm13558,Upp2,Ccdc148,Ccdc148,Gm11099,Pkp4,Dapl1,Tanc1,Wdsub1,Baz2b,March7,Cd302,Ly75,Ly75,Gm13571,Pla2r1,Pla2r1,Gm13583,Itgb6,Rbms1,Tank,Psmd14,Tbr1,Slc4a10,Dpp4,Dpp4,Gm13561,Gcg,Fap,Ifih1,Gca,Kcnh7,Fign,Grb14,Cobll1,Slc38a11,Scn3a,Scn2a1,Csrnp3,Csrnp3,Gm13617,Galnt3,Ttc21b,Ttc21b,Gm13618,Scn1a,Gm13629,Scn9a,Scn9a,Scn7a,Gm13598,Gm1322,Xirp2,Xirp2,Gm13601
	chr2	68117942	83941178	-0.293955	1	515.981	2164	2123.73	B3galt1,Stk39,4933409G03Rik,4932414N04Rik,Cers6,Nostrin,Spc25,G6pc2,Abcb11,Abcb11,Gm13613,Dhrs9,Lrp2,Bbs5,Klhl41,Fastkd1,Ppig,Ccdc173,Phospho2,Klhl23,Ssb,Ssb,Mettl5,Ssb,Mettl5,Gm13625,Mettl5,Ubr3,Gm13631,Myo3b,Myo3b,Sp5,Gad1os,Erich2,Gad1os,Erich2,Gm37026,Gad1,Gm26558,Gm26558,Gorasp2,Gorasp2,Tlk1,Mettl8,Mettl8,Dcaf17,Dcaf17,Cybrd1,Dync1i2,Slc25a12,Hat1,Metap1d,Gm23253,Metap1d,Metap1d,Dlx1as,Dlx1as,Dlx1,Dlx2,Itga6,Pdk1,Rapgef4,Rapgef4,Rapgef4os1,Rapgef4,Rapgef4os2,Zak,Zak,Zakit,Cdca7,Sp3,Sp3,Gm11084,Sp3,Gm11084,Sp3os,Gm11084,Sp3os,Ola1,Sp9,Sp9,Cir1,Cir1,Scrn3,Gpr155,Gpr155,Gm13703,Gpr155,Gm13709,Wipf1,Chrna1,Chn1os3,Chn1,Chn1,Chn1,Chn1os1,Atf2,Atp5g3,Lnp,Evx2,Hoxd13,Hoxd12,Hoxd11,Hoxd11,Gm28309,Gm28309,Hoxd10,Hoxd9,Hoxd3os1,Hoxd8,Hoxd3,Hoxd4,Gm28230,Hoxd3,Gm28230,Hoxd1,Mtx2,2600014E21Rik,Hnrnpa3,Nfe2l2,Agps,Ttc30b,Ttc30a2,Ttc30a1,Pde11a,Cyct,Rbm45,Osbpl6,Prkra,Dfnb59,Fkbp7,Plekha3,Ttn,Ttn,Gm13938,Ccdc141,Sestd1,Zfp385b,Zfp385b,Gm13944,Gm13727,Cwc22,Cwc22,Gm14461,Ube2e3,Itga4,Itga4,Cerkl,Cerkl,Cerkl,Neurod1,Gm26755,Ssfa2,Ppp1r1c,Pde1a,Prdx6b,Dnajc10,Frzb,Nckap1,Dusp19,Nup35,Nup35,Zfp804a,Fsip2,Zc3h15,Itgav,Itgav,Gm13684,Fam171b,Zswim2
	chr2	84072103	86677331	-0.327005	1	523.553	546	536.642	Calcrl,Tfpi,Ctnnd1,Gm28635,Gm28635,Btbd18,Gm28635,2700094K13Rik,Gm28635,Tmx2,Tmx2,Med19,Med19,Zdhhc5,Clp1,Ypel4,Gm19426,Serping1,Ube2l6,Smtnl1,Timm10,Slc43a1,Rtn4rl2,Slc43a3,Prg2,Prg3,P2rx3,Ssrp1,Tnks1bp1,Aplnr,Gm13713,Lrrc55,Lrrc55,Olfr987,Olfr988,Olfr992,Olfr993,Olfr994,Olfr995,4833423E24Rik,Olfr996,Olfr998,Olfr1000,Olfr1002,Olfr154,Olfr1006,Olfr1008,Olfr1009,Olfr1012,Olfr1013,Olfr1014,Olfr1015,Olfr1016,Olfr1018,Olfr1019,Olfr1020,Olfr1022,Olfr1023,Olfr1024,Olfr1025-ps1,Olfr1026,Olfr1028,Olfr1029,Olfr1030,Olfr1031,Olfr1032,Olfr1033,Olfr1034,Olfr1036,Olfr1037,Olfr1039,Olfr1040,Olfr1042,Olfr1043,Olfr1044,Olfr52,Olfr1045,Olfr1046,Olfr1047,Olfr1048,Olfr1049,Olfr1051,Olfr1052,Olfr1053,Olfr1054,Olfr1055,Olfr1056,Olfr1057,Olfr1058,Olfr1061,Olfr1062,Olfr1065,Olfr1066,Olfr228,Olfr1076,Olfr1079,Olfr1080,Olfr1082,Olfr1084,Olfr1085,Olfr1086
	chr2	86677831	144254942	-0.355345	1	501.863	7131	7000.33	Olfr1087,Olfr1089,Olfr1090,Olfr1093,Olfr141,Olfr1094,Olfr1095,Olfr1097,Olfr1098,Olfr1099,Olfr1100,Olfr1101,Olfr1102,Olfr1104,Olfr1105,Olfr1106,Olfr1107,Olfr1109,Olfr259,Olfr1110,Olfr1110,Gm13734,Olfr1111,Olfr1112,Olfr1113,Olfr1115,Olfr1116,Olfr1118,Olfr1120,Olfr1121,Olfr1122,Olfr1123,Olfr1124,Olfr1126,Pramel7,Pramel6,Olfr153,Olfr1128,Olfr1129,Olfr1130,Olfr1131,Olfr1132,Olfr1133,Gm13741,Olfr1134,Olfr1135,Olfr1136,Olfr1137,Olfr1138,Olfr1140,Olfr1141,Olfr152,Olfr1143,Olfr1145,Olfr1148,Olfr1151,Olfr1152,Olfr1153,Olfr1154,Olfr1155,Olfr1156,Olfr1157,Olfr74,Olfr1158,Olfr1160,Olfr1161,Olfr73,Olfr73,Gm13747,Olfr1162,Olfr1163,Olfr1164,Olfr1166,Olfr1167,Olfr1168,Olfr1170,Olfr1173,Olfr1176,Olfr1178,Olfr1179,Olfr1180,Olfr1181,Olfr1182,Gm13757,Olfr1183,Olfr1184,Olfr1186,Olfr1188,Olfr1189,Olfr1193,Olfr1195,Olfr1196,Olfr1197,Olfr1198,Olfr1199,Olfr1199,Gm13760,Olfr1200,Olfr1201,Olfr1202,Olfr1205,Olfr1204,Olfr1206,Olfr1208,Olfr1209,Olfr1211,Olfr1212,Olfr1213,Gm13762,Olfr1214,Olfr1215,Olfr1216,Olfr1217,Olfr1218,Olfr1219,Olfr1220,Olfr1221,Olfr1221,Gm13764,Olfr1222,Olfr1223,Olfr1224-ps1,Olfr1225,Olfr1226,Olfr1228,Olfr1229,Olfr1230,Olfr1231,Olfr1232,Olfr1233,Olfr1234,Olfr1238,Olfr1239,Olfr1240,Olfr1241,Olfr1242,Olfr1243,Olfr1245,Olfr1246,Olfr1247,Olfr1248,Olfr1249,Olfr1250,Olfr1251,Olfr1252,Olfr1253,Olfr1254,Olfr1255,Olfr1256,Olfr48,Olfr1257,Olfr1258,Olfr1259,Olfr1260,Olfr1261,Olfr1262,Olfr1263,Olfr1264,Olfr1265,Olfr140,Olfr1269,Olfr32,Olfr1270,Olfr1506,Olfr142,Olfr1271,Olfr1272,Gm13769,Ptprj,Nup160,Fnbp4,Agbl2,Mtch2,C1qtnf4,Ndufs3,Ndufs3,Kbtbd4,Kbtbd4,Kbtbd4,Ptpmt1,Ptpmt1,Celf1,Rapsn,Rapsn,Gm13778,Psmc3,Psmc3,Slc39a13,Slc39a13,Spi1,Mybpc3,Madd,Nr1h3,Nr1h3,Acp2,Acp2,Acp2,Ddb2,Ddb2,Pacsin3,Arfgap2,Arfgap2,1110051M20Rik,1110051M20Rik,Lrp4,Ckap5,F2,Zfp408,Arhgap1,Atg13,Harbi1,Ambra1,Chrm4,Mdk,Dgkz,Dgkz,Gm9821,Creb3l1,Phf21a,Gyltl1b,Gyltl1b,Pex16,Pex16,1700029I15Rik,1700029I15Rik,Mapk8ip1,Mapk8ip1,Cry2,D930015M05Rik,Cry2,Slc35c1,Chst1,Syt13,Prdm11,Trp53i11,Tspan18,Cd82,Gm10803,Alx4,Alx4,Ext2,Ext2,Accs,Accsl,Gm13889,Gm27027,Gm27027,Alkbh3os1,Alkbh3,Gm27027,Alkbh3,Alkbh3,Hsd17b12,Ttc17,Ttc17,2810002D19Rik,Api5,Lrrc4c,Gm10801,B230118H07Rik,B230118H07Rik,Rag2,B230118H07Rik,Rag1,Traf6,Prr5l,Commd9,Ldlrad3,Ldlrad3,Gm13919,Gm13920,Trim44,Fjx1,Pamr1,Slc1a2,Slc1a2,Gm13872,Cd44,Pdhx,Apip,Ehf,Elf5,Cat,Abtb2,Nat10,Caprin1,Lmo2,4931422A03Rik,4931422A03Rik,4931422A03Rik,Fbxo3,Fbxo3,Gm10912,Gm10799,Cd59b,Cd59a,A930018P22Rik,D430041D05Rik,D430041D05Rik,Gm13883,Hipk3,Cstf3,Cstf3,Tcp11l1,Tcp11l1,Pin1rt1,Depdc7,Qser1,Prrg4,Ccdc73,Ccdc73,Eif3m,Wt1os,Gm11060,Wt1,Them7,Rcn1,Pax6,Elp4,Immp1l,Dnajc24,Dcdc5,Mpped2,Arl14ep,Fshb,Kcna4,Mettl15,Kif18a,RP23-393E8.4,Bdnf,Bdnf,Lin7c,Lgr4,Ccdc34,Ccdc34,Ccdc34os,Bbox1,Fibin,Slc5a12,Ano3,Ano3,Muc15,Gm13942,Gm13941,Gm15130,4930430A15Rik,Olfr1275,Olfr1276,Olfr1277,Olfr1278,Olfr1279,Olfr1280,Olfr1281,Olfr1282,Olfr1283,Olfr1284,Olfr1286,Olfr1287,Olfr1288,Olfr1289,Olfr1290,Olfr1294,Olfr1295,Olfr1297,Olfr1298,Olfr1299,Gm44840,Olfr1301,Olfr1302,Olfr1303,Olfr1305,Olfr1306,Olfr1307,Olfr1308,Olfr1309,Olfr1310,Olfr1311,Olfr1312,Olfr1313,Olfr1314,Olfr1315-ps1,Olfr1316,Olfr1317,Olfr1318,Lpcat4,Nutm1,Nop10,Slc12a6,Gm21985,Gm21985,Emc4,Gm21985,Gm21985,Katnbl1,Katnbl1,Emc7,Chrm5,Aven,Aven,Ryr3,Ryr3,Tmco5b,Tmco5b,Gm26505,Fmn1,Fmn1,Gm13963,Gm13965,Fmn1,Gm13963,Fmn1,Gm13966,Fmn1,4930533B01Rik,Grem1,Scg5,Arhgap11a,Gjd2,A530058N18Rik,Actc1,Aqr,Zfp770,Dph6,Dph6,Gm13972,BC052040,Meis2,2700033N17Rik,Tmco5,Spred1,Fam98b,Rasgrp1,4930412B13Rik,Gm13986,Thbs1,Thbs1,Gm29233,Fsip1,Fsip1,Gm29232,Gm29232,Gpr176,Gpr176,Eif2ak4,Srp14,Bmf,Bub1b,Pak6,Ankrd63,Plcb2,Inafm2,A430105I19Rik,Phgr1,Disp2,Knstrn,Knstrn,Gm14091,Ivd,Bahd1,Chst14,Ccdc32,Casc5,Rad51,Rad51,Rmdn3,Rmdn3,Gchfr,Dnajc17,Dnajc17,Gm14137,Dnajc17,Zfyve19,Zfyve19,Ppp1r14d,Spint1,Rhov,Vps18,Dll4,Chac1,Ino80,Exd1,Chp1,Oip5,Oip5,Nusap1,Nusap1,Ndufaf1,Rtf1,Itpka,Ltk,Rpap1,Tyro3,Mga,Mapkbp1,Mapkbp1,Gm13999,Jmjd7,Gm28042,Gm28042,Pla2g4b,Sptbn5,Ehd4,Pla2g4e,Pla2g4d,Pla2g4f,Vps39,Tmem87a,Tmem87a,Ganc,Ganc,Ganc,Capn3,Capn3,Zfp106,Zfp106,Gm26899,Snap23,Lrrc57,Lrrc57,Haus2,Haus2,Stard9,Stard9,Cdan1,Cdan1,Ttbk2,Ttbk2,AV039307,Ubr1,Ubr1,Tmem62,Gm44325,Tmem62,Ccndbp1,Epb42,Tgm5,Tgm7,Lcmt2,Adal,Zscan29,Tubgcp4,Tubgcp4,Trp53bp1,Trp53bp1,Map1a,Ppip5k1,Ckmt1,Strc,Catsper2,Pdia3,Ell3,Serinc4,Serinc4,Serf2,Serinc4,Serf2,Gm22953,Serinc4,Serf2,Hypk,Serf2,Hypk,Mfap1b,Mfap1a,Wdr76,Frmd5,Casc4,Mageb3,Ctdspl2,Eif3j1,Eif3j1,Spg11,Spg11,Patl2,Patl2,B2m,Patl2,Trim69,4933406J08Rik,Sord,Duox2,Duoxa2,Duoxa2,Duoxa1,Duoxa1,Duox1,Shf,Slc28a2,Gm14085,Gatm,Spata5l1,AA467197,Slc30a4,Slc30a4,4930417H01Rik,Bloc1s6,Sqrdl,Sema6d,Slc24a5,Slc24a5,Myef2,Myef2,Ctxn2,Slc12a1,Slc12a1,Gm14002,Dut,Fbn1,Fbn1,Gm9913,Cep152,Shc4,Shc4,Eid1,Secisbp2l,Cops2,Galk2,Galk2,Fam227b,Fam227b,Fam227b,Fgf7,Dtwd1,Atp8b4,Gm26697,Slc27a2,Slc27a2,Hdc,Gabpb1,Usp8,Usp50,Usp50,Trpm7,Sppl2a,Ap4e1,Blvra,Ncaph,Itpripl1,1810024B03Rik,Snrnp200,Ciao1,Tmem127,Stard7,Dusp2,Astl,Adra2b,Gpat2,Fahd2a,Kcnip3,Prom2,Zfp661,Mrps5,Mal,Mall,Nphp1,1500011K16Rik,Bub1,Acoxl,Bcl2l11,Spdye4c,Anapc1,Mertk,Mertk,Gm14011,Tmem87b,Fbln7,Zc3h8,Gm10762,Zc3h6,Zc3h6,Zc3h6,Gm14027,Gm14025,Ttl,Polr1b,Chchd5,Slc20a1,Slc20a1,9830144P21Rik,Ckap2l,Gm14023,Il1a,Il1a,Il1b,Il1b,Il1bos,F830045P16Rik,Sirpa,Pdyn,Stk35,Tgm3,Tgm6,Snrpb,Tmc2,Nop56,Nop56,Gm23187,Idh3b,Ebf4,Cpxm1,Gm28372,1700020A23Rik,Gm28372,Tmem239,Pced1a,Pced1a,Vps16,Vps16,Ptpra,Ptpra,4930473A02Rik,Mrps26,Oxt,Avp,Ubox5,Ubox5,Fastkd5,Lzts3,Ddrgk1,Itpa,Slc4a11,4930402H24Rik,Atrn,Gfra4,Mir6973b,Gfra4,Adam33,Siglec1,Hspa12b,Gm11037,Hspa12b,1700037H04Rik,Spef1,Spef1,Cenpb,Spef1,Cdc25b,Cdc25b,Ap5s1,Mavs,Pank2,Rnf24,Smox,Adra1d,Adra1d,Gm14285,Erv3,Prnp,Prn,Prn,Prn,Prnd,Rassf2,Slc23a2,Gm14051,Tmem230,Pcna,Cds2,Prokr2,Gpcpd1,1110034G24Rik,Chgb,Trmt6,Mcm8,Crls1,Lrrn4,Fermt1,Bmp2,Hao1,Tmx4,Plcb1,Plcb1,9630028H03Rik,Plcb4,Lamp5,Pak7,Ankef1,Snap25,Mkks,Slx4ip,Jag1,Btbd3,Gm14066,Sptlc3,Ism1,Tasp1,Esf1,Esf1,Gm17374,Ndufaf5,Sel1l2,Macrod2,Macrod2,Flrt3,Kif16b,Snrpb2,Otor,Pcsk2os1,Pcsk2,Pcsk2,Pcsk2,Pcsk2os2,Bfsp1,Dstn,Rrbp1,Banf2,Banf2os,Banf2,Snx5
	chr2	144255339	182012724	-0.306752	1	533.436	5621	5513.85	Snx5,Mgme1,Ovol2,Ovol2,1700108N11Rik,Csrp2bp,Pet117,Csrp2bp,Zfp133-ps,Dzank1,Dzank1,Polr3f,Rbbp9,Sec23b,Gm561,Dtd1,Scp2d1,Slc24a3,Slc24a3,Gm14092,Rin2,Naa20,Crnkl1,Cfap61,Insm1,Ralgapa2,Ralgapa2,A930019D19Rik,Kiz,Xrn2,Nkx2-4,Nkx2-2,Nkx2-2,Nkx2-2os,Nkx2-2os,AI646519,Pax1,Pax1,Foxa2,Sstr4,Thbd,Cd93,Nxt1,Gzf1,Napb,Cstl1,Cst11,8030411F24Rik,Cst12,Cst8,Cst13,Cst9,9230104L09Rik,Cst3,Gm1330,Cst10,Syndig1,C530025M09Rik,Syndig1,Zfp120,Gm10770,Gm14139,Zfp937,Gm21994,Gm14124,3300002I08Rik,3300002I08Rik,Gm10130,Gm10130,Zfp442,Zfp345,Cst7,Apmap,Acss1,Acss1,E130215H24Rik,Vsx1,Entpd6,Pygb,Abhd12,Gins1,Ninl,Ninl,Nanp,Gm14151,Gm14147,Gm14149,4921509C19Rik,Nsfl1c,Fkbp1a,Sdcbp2,Snph,Rad21l,Tmem74b,Psmf1,Rspo4,Angpt4,Fam110a,Slc52a3,Scrt2,Srxn1,Tcf15,Csnk2a1,Tbc1d20,Rbck1,Gm14164,Nrsn2,Nrsn2,Sox12,Zcchc3,6820408C15Rik,Defb23,Defb20,Defb22,Defb26,Defb28,Defb29,Gm17416,Defb21,Defb19,Defb45,Defb36,Defb25,Rem1,H13,H13,Mcts2,H13,Gm26841,Id1,Cox4i2,Bcl2l1,Tpx2,Mylk2,Foxs1,Dusp15,Ttll9,Ttll9,Gm14199,Pdrg1,Xkr7,Ccm2l,Hck,Tm9sf4,Tspyl3,Plagl2,Pofut1,Kif3b,Asxl1,Nol4l,Nol4l,4930404H24Rik,Commd7,Dnmt3b,Dnmt3c-ps,Mapre1,Efcab8,Sun5,Bpifb2,Bpifb6,Bpifb3,Bpifb4,Bpifa6,Bpifa2,Bpifa3,Bpifa1,Bpifa5,Bpifb1,Bpifb5,Bpifb9a,Bpifb9b,Cdk5rap1,Snta1,Cbfa2t2,Necab3,Necab3,1700003F12Rik,Necab3,Actl10,E2f1,Pxmp4,4930519P11Rik,Zfp341,Zfp341,Gm14198,Chmp4b,Raly,a,a,Eif2s2,a,Gm14226,a,Ahcy,Ahcy,RP23-290O4.2,Itch,Dynlrb1,Map1lc3a,Pigu,Trp53inp2,Ncoa6,Ggt7,Acss2,Acss2,Acss2os,Acss2,Gss,Gss,Myh7b,Trpc4ap,Edem2,Gm17581,Procr,Mmp24,Eif6,Fam83c,Uqcc1,Gm15557,Gdf5,Gdf5,Cep250,Cep250,6430550D23Rik,6430550D23Rik,Ergic3,Fer1l4,Spag4,Cpne1,Gm28036,Cpne1,Gm28036,Rbm12,Gm28036,Nfs1,Nfs1,Romo1,Rbm39,Phf20,Scand1,Cnbd2,Cnbd2,Cnbd2,Gm14252,Epb41l1,Aar2,Dlgap4,Myl9,Tgif2,5430405H02Rik,Tgif2,5430405H02Rik,Gm37790,5430405H02Rik,4930518I15Rik,1110008F13Rik,1110008F13Rik,Sla2,Sla2,Ndrg3,Dsn1,Soga1,Tldc2,Samhd1,Rbl1,Mroh8,Rpn2,Ghrh,Manbal,Src,Blcap,Blcap,Nnat,Ctnnbl1,Vstm2l,Tti1,Rprd1b,Rprd1b,2010009K17Rik,Rprd1b,Tgm2,Gm20412,Rprd1b,Tgm2,Tgm2,D630003M21Rik,Bpi,Lbp,Snhg11,Ralgapb,Adig,Arhgap40,Slc32a1,Gm14205,Slc32a1,Actr5,Actr5,Mir3474,Ppp1r16b,Fam83d,Dhx35,Gm826,Mafb,Top1,Plcg1,Plcg1,Gm27206,Plcg1,Gm27206,Zhx3,Plcg1,Zhx3,Zhx3,Lpin3,Emilin3,Chd6,Ptprt,Srsf6,L3mbtl1,Sgk2,Ift52,Mybl2,Gtsf1l,Tox2,Jph2,Oser1,Oser1,2900093K20Rik,Gdap1l1,Fitm2,Fitm2,2310001K24Rik,R3hdml,R3hdml,Hnf4aos,Hnf4aos,Hnf4a,Hnf4a,Ttpal,Serinc3,Pkig,Ada,Wisp2,Kcnk15,Rims4,Ywhab,Pabpc1l,Tomm34,Tomm34,Stk4,Stk4,Kcns1,Wfdc5,A730032A03Rik,A730032A03Rik,Wfdc12,Wfdc15a,Wfdc15b,Svs2,Svs3b,Svs4,Svs3a,Svs6,Svs5,Slpi,Matn4,Matn4,Rbpjl,Rbpjl,Sdc4,Sys1,Gm20458,Sys1,Gm20458,Trp53tg5,Gm20458,Gm20458,Dbndd2,Pigt,Wfdc2,Spint3,Wfdc6a,Eppin,Wfdc8,Wfdc8,Wfdc6b,Wfdc6b,Wfdc16,Wfdc9,Wfdc9,Wfdc10,Wfdc10,Wfdc11,Wfdc13,Spint4,Spint5,Wfdc3,Dnttip1,Dnttip1,Gm11457,Ube2c,Ube2c,Tnnc2,Tnnc2,Snx21,Snx21,Acot8,Acot8,Zswim3,Zswim1,Spata25,Neurl2,Neurl2,Ctsa,Ctsa,Ctsa,Pltp,Pltp,Pcif1,Pcif1,Zfp335,Zfp335,Mmp9,Slc12a5,Ncoa5,Cd40,1700025C18Rik,Cdh22,Slc35c2,Elmo2,Zfp663,Zfp334,Ocstamp,Slc13a3,Slc13a3,Gm14437,Trp53rka,Slc2a10,Eya2,Zmynd8,Zmynd8,BC046401,Ncoa3,Sulf2,Gm11468,Prex1,Trp53rkb,Arfgef2,Cse1l,Stau1,Ddx27,Znfx1,Kcnb1,1110018N20Rik,Ptgis,Ptgis,B4galt5,Slc9a8,Spata2,Rnf114,Snai1,Ube2v1,Gm20431,Gm20431,Tmem189,Tmem189,Cebpb,Ptpn1,Fam65c,Pard6b,Adnp,Gm20716,Gm20716,Dpm1,Dpm1,Mocs3,Kcng1,Nfatc2,Atp9a,Sall4,Zfp64,Gm11011,Tshz2,Gm26883,Tshz2,Tshz2,A630075F10Rik,Zfp217,Bcas1,Bcas1,Bcas1os2,Bcas1,Bcas1os1,Cyp24a1,Cyp24a1,Pfdn4,Pfdn4,Gm16796,Pfdn4,4930470P17Rik,Dok5,Cbln4,Mc3r,Fam210b,Aurka,Cstf1,Cass4,Cass4,Gm14455,Rtfdc1,Rtfdc1,Gcnt7,Fam209,Tfap2c,Bmp7,Spo11,Rae1,Rbm38,Gm20490,Rbm38,Rbm38,Gm14453,Ctcfl,Ctcfl,Ctcflos,Pck1,Zbp1,Pmepa1,1700021F07Rik,Ankrd60,Rab22a,Rab22a,Mir6340,1700010B08Rik,Vapb,Stx16,Npepl1,Nespas,Gnas,Gnas,Gnas,Gm20721,Nelfcd,Ctsz,Tubb1,Atp5e,Slmo2,Zfp831,Edn3,Gm14444,Gm14445,Gm14393,Gm14399,Gm14443,Gm14391,Gm14440,Gm4631,Gm4723,Gm4724,Gm8923,Gm4245,Gm2007,Gm14288,Gm6710,Gm8898,Gm2026,Gm2004,2210418O10Rik,Gm11009,Gm14434,Gm14431,Gm14308,Gm14306,Gm14306,Gm14305,Gm14305,Gm14295,Gm14408,Gm14296,Gm14419,Gm14401,Gm14410,Gm14409,Gm14412,Gm14418,Gm14420,Gm14403,Gm14406,Gm14322,Gm14325,Gm14327,C330013J21Rik,C330013J21Rik,Gm14326,Etohi1,Zfp931,Phactr3,Sycp2,Ppp1r3d,Fam217b,Cdh26,4930591A17Rik,Cdh4,Taf4,Lsm14b,Psma7,Ss18l1,Mtg2,Hrh3,Gm17180,Hrh3,Osbpl2,Adrm1,Lama5,Lama5,Mir7005,Rps21,Cables2,Rbbp8nl,Gata5,Gata5,Gata5os,Slco4a1,Ntsr1,Mrgbp,Ogfr,Col9a3,Tcfl5,Dido1,Gid8,Slc17a9,Bhlhe23,Ythdf1,Birc7,Nkain4,Nkain4,Gm14341,Arfgap1,9230112E08Rik,Col20a1,Col20a1,Chrna4,Kcnq2,Eef1a2,Ppdpf,Ptk6,Srms,BC051628,Helz2,Gmeb2,Stmn3,Rtel1,Arfrp1,Zgpat,Zgpat,Lime1,Zbtb46,Abhd16b,Tpd52l2,Dnajc5,Uckl1,Uckl1,Uckl1os,Uckl1,Uckl1os,Zfp512b,Zfp512b,Prpf6,Samd10,Prpf6,Gm29797,Sox18,Tcea2,Rgs19,Lkaaear1,Oprl1,Myt1,Pcmtd2,Polr3k,Gm14496
	chr3	93293709	93960546	-0.333433	1	839.845	111	109.557	Gm37245,Hrnr,Gm37245,Rptn,Gm37245,Tchh,Tchhl1,S100a11,S100a10,Tdpoz2,Tdpoz1,Tdpoz4,Tdpoz3,Tdpoz5
	chr4	3050500	3173580	-0.420243	1	1043.87	5	4.96874	Vmn1r2
	chr4	70360810	78060767	-1.81024	0	165.404	293	284.06	Cdk5rap2,Megf9,Gm11232,Tle1,Tle1,Gm11250,Aldoart1,Gm11487,Gm11238,Gm11238,Gm11237,Gm11238,Gm11236,Gm11239,Gm428,Rasef,Gm11758,Gm11757,Gm13871,Gm11756,2310002L09Rik,Frmd3,Kdm4c,Tmem261,Ptprd
	chr5	3000500	15062166	-0.98062	1	313.816	849	829.857	Cdk6,Cdk6,Gm17590,Fam133b,1700109H08Rik,1700109H08Rik,Rbm48,Rbm48,Rbm48,Pex1,Pex1,Pex1,4833413G10Rik,Pex1,Gatad1,Gatad1,Tmbim7,Ankib1,Krit1,Lrrd1,Mterf1a,Akap9,Cyp51,Mterf1b,Fzd1,Cdk14,1700015F17Rik,Cldn12,Gtpbp10,Gm8773,Cfap69,Steap2,Steap1,Zfp804b,Zfp804b,4921511H03Rik,Steap4,Gm15731,Sri,Sri,Adam22,Dbf4,Slc25a40,Rundc3b,Abcb1a,Abcb1a,Gm42686,Abcb1b,Abcb4,Crot,Tmem243,Tmem243,Dmtf1,9330182L06Rik,Grm3,RP23-92D22.3,Gm5861,Speer1,Gm6460,4933402N22Rik,Sema3d,Sema3a,Gm43716,Gm43716,Speer3,Sema3e,Pclo,Pclo,Gm26918,Pclo,Gm26954,Gm9758,Speer4e,Gm10354,Gm17019
	chr5	15458166	89232860	-0.883181	1	345.923	6496	6373.82	Gm43391,Gm21149,Gm21847,Gm21190,Gm21847,Gm30613,Gm21083,Gm21847,Speer4d,Speer4cos,Speer4c,Cacna2d1,Hgf,RP24-388A6.3,RP24-388A6.3,Gm28710,Gm6673,Speer4f2,Speer4f1,Sema3c,Cd36,Gnat3,Gnai1,Magi2,Magi2,Gm29254,Phtf2,Tmem60,Rsbn1l,Ptpn12,Gsap,Gsap,Ccdc146,Ccdc146,Ccdc146,Fgl2,Fam185a,Fbxl13,Fbxl13,Lrrc17,Armc10,Napepld,Pmpcb,Dnajc2,Psmc2,Slc26a5,Reln,Reln,Gm10475,Orc5,6030443J06Rik,A930003O13Rik,Lhfpl3,Lhfpl3,Gm42951,Kmt2e,Srpk2,AI506816,Rint1,Rint1,4933427G23Rik,Tomm7,Fam126a,Klhl7,Nupl2,Kcnh2,Nos3,Nos3,Gm15587,Atg9b,Abcb8,Asic3,Cdk5,Slc4a2,Slc4a2,Fastk,Fastk,Tmub1,Tmub1,2310074N15Rik,Agap3,Gbx1,Asb10,4931409K22Rik,Abcf2,Chpf2,Chpf2,Smarcd3,Chpf2,Smarcd3,Mir671,Smarcd3,Nub1,Nub1,Gm26648,Wdr86,Crygn,Rheb,Prkag2,Prkag2,Prkag2os2,Prkag2,1500035N22Rik,Galntl5,Galnt11,Kmt2c,Kmt2c,Gm42585,Cct8l1,Xrcc2,Actr3b,Gm21663,Gm21671,Gm21680,Gm21698,Gm1979,Gm5862,Speer4a,Gm7347,Gm10471,5031410I06Rik,Gm10220,Gm7361,Dpp6,Dpp6,Speer4b,Paxip1,Htr5a,Insig1,En2,Cnpy1,Rbm33,Shh,Shh,9530036O11Rik,Shh,9530036O11Rik,Gm26894,Rnf32,Lmbr1,Nom1,Mnx1,Ube3c,Gm5129,Dnajb6,Dnajb6,Il6,Tyms,3110082J24Rik,Gareml,Hadha,Hadhb,Adgrf3,Ept1,Drc1,Otof,1700001C02Rik,Cib4,Cib4,Gm42765,Gm9899,Kcnk3,Kcnk3,Slc35f6,Cenpa,Dpysl5,Mapre3,Tmem214,Gm43808,Tmem214,Agbl5,Agbl5,Ost4,Ost4,Emilin1,Khk,Cgref1,Preb,Tcf23,Slc5a6,Atraid,Cad,Slc30a3,Dnajc5g,Trim54,Trim54,Gm15469,Ucn,Mpv17,Mpv17,Gm29609,Gm29609,Gtf3c2,Eif2b4,Eif2b4,Snx17,Snx17,Zfp513,Ppm1g,Gm9970,Nrbp1,Nrbp1,Krtcap3,Ift172,Fndc4,Gckr,Zfp512,4930548H24Rik,4930548H24Rik,4930566F21Rik,4930566F21Rik,Gpn1,Gpn1,Supt7l,Supt7l,Slc4a1ap,Slc4a1ap,Mrpl33,Gm43809,Mrpl33,Gm43809,Rbks,Gm43809,Rbks,Gm43809,Bre,Bre,Bre,Gm17130,Fosl2,Plb1,Plb1,Gm36840,Ppp1cb,Gm15614,Yes1,Yes1,Pisd,Gm20671,Pisd,Gm20671,Gm43695,Gm20671,Prr14l,Prr14l,Depdc5,Ywhah,Slc5a1,Spon2,Ctbp1,Maea,Uvssa,Nkx1-1,Fam53a,Gm9903,Slbp,Slbp,Gm10459,Tmem129,Tacc3,G630022F23Rik,Fgfr3,Fgfr3,Letm1,Whsc1,Nelfa,Gm1673,Nat8l,Poln,Poln,4930557J02Rik,Poln,Haus3,Mxd4,Zfyve28,Zfyve28,Gm42848,Cfap99,Cfap99,Gm43458,Rnf4,Fam193a,Tnip2,Sh3bp2,Add1,Mfsd10,Nop14,Nop14,Gm15522,Grk4,Grk4,Gm42560,Htt,Htt,Msantd1,Msantd1,Rgs12,Rgs12,Gm43791,Hgfac,Dok7,Lrpap1,Adra2c,Cpz,Trmt44,4931431C16Rik,Acox3,Acox3,Htra3,Sh3tc1,Sh3tc1,Gm15650,Ablim2,Afap1,Sorcs2,Sorcs2,Psapl1,Grpel1,Tada2b,Ccdc96,Tbc1d14,Tbc1d14,Gm42936,Gm42936,D5Ertd579e,D5Ertd579e,D5Ertd579e,Gm42507,Bloc1s4,Mrfap1,Man2b2,Ppp2r2c,Wfs1,Jakmip1,Gm1043,Gm1043,Gm5107,Crmp1,Crmp1,Evc,Evc,Evc2,Stk32b,Cytl1,Msx1,Stx18,Stx18,Gm42858,Nsg1,Zbtb49,Lyar,Tmem128,Otop1,Gm26560,Drd5,Slc2a9,Wdr1,Zfp518b,Clnk,Clnk,Clnkos,Hs3st1,Rab28,Nkx3-2,Bod1l,Gm16223,Gm7854,Gm7854,Cpeb2,Cpeb2,C1qtnf7,Cc2d2a,Fbxl5,Fbxl5,Bst1,Bst1,Cd38,Fgfbp1,Prom1,Tapt1,Ldb2,Qdpr,Gm42413,Clrn2,Lap3,Med28,Fam184b,Fam184b,Gm42521,Fam184b,9630001P10Rik,Ncapg,Ncapg,Lcorl,Lcorl,Slit2,5730480H06Rik,5730480H06Rik,Kcnip4,Kcnip4,Kcnip4,Gm20700,Adgra3,Ppargc1a,Dhx15,Sod3,Ccdc149,Lgi2,Sepsecs,Pi4k2b,Zcchc4,Anapc4,Slc34a2,Sel1l3,Smim20,Rbpj,Cckar,Tbc1d19,Stim2,4932441J04Rik,Pcdh7,Pcdh7,G6pd2,Arap2,Dthd1,Gm9954,Nwd2,Nwd2,0610040J01Rik,Rell1,Gm15819,Rell1,Pgm1,Tbc1d1,Gm20033,Klf3,Klf3,Tlr1,Tlr6,Fam114a1,Tmem156,Klhl5,Wdr19,Rfc1,Klb,Rpl9,Lias,Ugdh,Ugdh,Gm43552,Gm43552,Smim14,Ube2k,Pds5a,Pds5a,Gm42727,Pds5a,Gm42729,N4bp2,Rhoh,Chrna9,9130230L23Rik,Rbm47,Nsun7,Apbb2,Uchl1os,Uchl1,Uchl1,Limch1,Limch1,Gm15949,Phox2b,Tmem33,Slc30a9,Bend4,Bend4,Gm26756,Gm42632,Shisa3,Shisa3,Atp8a1,Atp8a1,Atp8a1,Gm15477,Gm21905,Gm21905,4930425K10Rik,Gm5108,Gm21905,Gm5108,Gm5108,Grxcr1,Kctd8,Kctd8,Gm24368,Yipf7,Guf1,Guf1,Gnpda2,Gnpda2,Gabrg1,Gabra2,Cox7b2,Gabra4,Gabrb1,Commd8,Corin,Corin,Gm20647,Nfxl1,Zar1,Gm5868,Cnga1,Nipal1,Txk,Tec,Slain2,Slain2,Gm10135,Slc10a4,Fryl,Ociad1,Ociad2,Cwh43,Dcun1d4,Lrrc66,Sgcb,Spata18,Usp46,Usp46,Usp46os1,Usp46,Usp46os2,Rasl11b,Scfd2,Fip1l1,Fip1l1,Lnx1,Lnx1,Chic2,Gsx2,Pdgfra,Pdgfra,Mir7025,Kit,Kdr,Srd5a3,Tmem165,Clock,Pdcl2,4930432L08Rik,Nmu,Nmu,Exoc1,Cep135,C530008M17Rik,Aasdh,Ppat,Ppat,2310040G07Rik,Paics,Srp72,Arl9,Arl9,1700112J05Rik,1700112J05Rik,Thegl,Thegl,Hopx,Hopx,Hopxos,Spink2,Rest,Noa1,Polr2b,Igfbp7,Adgrl3,Adgrl3,Gm16054,Tecrl,Epha5,Cenpc1,Stap1,Uba6,Gnrhr,Tmprss11c,Tmprss11d,Tmprss11a,Tmprss11g,Tmprss11f,Tmprss11b,Tmprss11e,Tmprss11e,Gm16579,Gm43055,Gm43055,Ythdc1,Ythdc1,Ugt2b34,Ugt2b1,Ugt2b35,Ugt2b36,Ugt2b5,Ugt2b37,Ugt2a3,Ugt2b38,Ugt2a2,Ugt2a1,Gm43638,Ugt2a1,Gm43638,Sult1b1,Sult1d1,Sult1e1,Csn1s1,Csn2,Csn1s2a,Csn1s2b,Prr27,Prr27,Gm42794,Odam,1700066N21Rik,BC037156,1700066N21Rik,Csn3,1700066N21Rik,2310003L06Rik,Gm28434,Gm28434,Cabs1,Gm28434,Gm28434,Smr3a,Smr2,Gm11116,Gm11115,Gm7714,Prol1,Amtn,Ambn,Enam,Jchain,Utp3,Rufy3,Grsf1,Mob1b,Dck,Gm42912,Slc4a4
	chr5	89234796	93481638	-0.905944	1	346.993	552	542.429	Slc4a4,Gc,Npffr2,Adamts3,Cox18,Ankrd17,Gm9958,Alb,Afp,Afp,Gm43449,Afm,Gm43448,5830473C10Rik,5830473C10Rik,Rassf6,Cxcl5,Ppbp,Pf4,Cxcl3,Cxcl15,Cxcl1,Cxcl2,Mthfd2l,Epgn,Gm42532,Ereg,Ereg,Areg,Btc,Parm1,Rchy1,Gm1045,Cdkl2,Gm26582,G3bp2,G3bp2,Uso1,U90926,Ppef2,Naaa,Sdad1,Sdad1,Gm43599,Cxcl9,Art3,Cxcl10,Art3,Nup54,Scarb2,Fam47e,Stbd1,Ccdc158,Shroom3,Sowahb,Gm43172,Gm43173,Sept11,Ccni,2010109A12Rik,Ccng2
	chr5	93482138	94884831	-1.05584	1	451.132	93	91.4539	Gm16427,C87414,Gm7792,Gm16429,BC061212,Gm6351,Gm3106,A430089I19Rik,Gm6502,AA792892,Gm7682,Gm3139,Gm3147,Gm6509,Gm3183
	chr5	95106937	137144016	-0.910783	1	359.57	6550	6440.3	Gm7942,Gm16513,Gm10424,Gm3259,Gm42662,D5Ertd577e,Gm3286,Gm7971,Gm7978,Gm7982,E330014E10Rik,Cxcl13,Cnot6l,Mrpl1,Fras1,Fras1,Gm42604,Anxa3,Gm33370,Gm33370,Gm8013,Gm8013,Gm9484,Bmp2k,Bmp2k,Paqr3,Paqr3,Naa11,4930467D21Rik,Gk2,Antxr2,Prdm8,A730035I17Rik,Prdm8,Fgf5,1700007G11Rik,1700007G11Rik,Gm11111,1700007G11Rik,Gm11111,1700010H22Rik,Bmp3,Prkg2,Rasgef1b,RP23-253I14.4,RP23-253I14.4,A930011G23Rik,Gm35911,Gm35911,Gm22838,Gm42691,Hnrnpd,4930524J08Rik,Hnrnpdl,Enoph1,Tmem150c,Tmem150cos,Tmem150c,Sec31a,Lin54,Cops4,Plac8,Coq2,Hpse,Helq,Mrps18c,Gm43511,Mrps18c,Fam175a,Fam175a,Gm43513,4930458D05Rik,Agpat9,Agpat9,Agpat9,Gm42987,Nkx6-1,Cds1,Wdfy3,Wdfy3,Gm20548,Wdfy3,Gm42934,Arhgap24,Mapk10,Ptpn13,Ptpn13,Gm42620,Slc10a6,1700016H13Rik,Aff1,Klhl8,Hsd17b13,Hsd17b11,Nudt9,Gm43333,Gm17660,Gm17660,Sparcl1,Dspp,Dmp1,Ibsp,Mepe,Spp1,Gm42793,Spp1,Pkd2,BC005561,Zfp951,Abcg3,Gbp8,Gbp8,Gbp9,Gbp8,Gbp9,Gbp4,Gm43302,Gbp10,Gm43302,Gbp6,Lrrc8b,Lrrc8c,Lrrc8d,Zfp326,Barhl2,Gm28039,Gm17304,Gm28039,Zfp644,Hfm1,Cdc7,Tgfbr3,Tgfbr3,Gm43422,Brdt,Gm42902,Ephx4,Ephx4,Gm17202,Lpcat2b,Btbd8,A830010M20Rik,A830010M20Rik,Gm42669,Gm42669,1700028K03Rik,Gm42669,1700028K03Rik,Glmn,Gm42669,Glmn,Glmn,Glmn,Rpap2,Rpap2,Rpap2,A930041C12Rik,Gfi1,Gfi1,A430072P03Rik,Evi5,Evi5,Ube2d2b,Rpl5,Fam69a,Mtf2,Mtf2,Tmed5,Tmed5,Ccdc18,Dr1,Pigg,Pde6b,Atp5k,Mfsd7a,Pcgf3,Cplx1,Gak,Gak,Gm43365,Tmem175,Tmem175,Dgkq,Dgkq,Dgkq,Idua,Idua,Slc26a1,Idua,Fgfrl1,Rnf212,Tmed11,Vmn2r8,Vmn2r9,Vmn2r9,Gm20629,Gm20629,Vmn2r10,Vmn2r11,Vmn2r12,Vmn2r13,Vmn2r14,Vmn2r15,Vmn2r16,Vmn2r17,Crlf2,5430403G16Rik,4930522L14Rik,A430073D23Rik,Gm15446,Zfp932,Gm17655,RP23-316L10.2,Plcxd1,Plcxd1,Gtpbp6,Gtpbp6,Zfp605,Chfr,Chfr,Gm15787,Golga3,Ankle2,Pgam5,Gm26718,Pgam5,Gm26718,Gm15788,Gm15788,Pxmp2,Pxmp2,Pole,Pole,Gm15792,P2rx2,Lrcol1,Fbrsl1,Galnt9,Noc4l,Ddx51,Ep400,Ulk1,Hscb,Chek2,Ttc28,Pitpnb,Mn1,Gm26897,Gm26897,E130006D01Rik,Cryba4,Crybb1,Tpst2,Tfip11,Tfip11,Srrd,Srrd,Hps4,Hps4,Gm6583,Hps4,Gm20636,Asphd2,Sez6l,Sez6l,Gm6588,Myo18b,Myo18b,1700095B10Rik,Adrbk2,Crybb2,Crybb3,2900026A02Rik,Tmem211,Sgsm1,Aym1,Wscd2,Cmklr1,1700069L16Rik,Ficd,Sart3,Iscu,Tmem119,Selplg,Coro1c,Ssh1,Dao,Svop,Svop,Usp30,Usp30,Usp30,Alkbh2,Alkbh2,Ung,Acacb,Foxn4,Myo1h,Kctd10,Ube3b,Mmab,Mvk,Fam222a,Trpv4,Gltp,Tchp,Tchp,Gm42789,Git2,Git2,Ankrd13a,Ankrd13a,1500011B03Rik,Gm20499,Gm20499,2610524H06Rik,4930519G04Rik,Gm9936,4930519G04Rik,Oasl2,Oasl1,2210016L21Rik,Hnf1a,Hnf1a,Hnf1aos1,Hnf1aos2,Sppl3,Sppl3,Gm10401,Acads,Unc119b,Mlec,Cabp1,Pop5,Pop5,Rnf10,Rnf10,Coq5,Dynll1,Srsf9,Gatc,Triap1,Cox6a1,Gm42903,4930401G09Rik,Gm13832,Gm13832,Msi1,Pla2g1b,Sirt4,Pxn,Rplp0,Gcn1l1,Gcn1l1,Mir7029,Rab35,Ccdc64,Cit,Gm14508,Prkab1,Prkab1,Tmem233,C330018A13Rik,Ccdc60,Ccdc60,Hspb8,Srrm4os,Srrm4,Srrm4,Suds3,Taok3,Pebp1,Vsig10,Wsb2,Rfc5,Ksr2,Nos1,Nos1,Gm26995,Fbxo21,Tesc,Fbxw8,Gm9754,Fbxw8,Rnft2,2410131K14Rik,Med13l,Tbx3,Tbx5,Rbm19,Rbm19,Gm10390,Lhx5,Sdsl,Sds,Sds,Gm15690,Sds,Plbd2,Plbd2,Slc8b1,Tpcn1,Iqcd,Rita1,Rita1,Ddx54,Ddx54,Gm43579,Ddx54,Cfap73,Cfap73,Rasal1,Dtx1,Oas2,Oas3,Gm43069,Oas1e,Gm43069,Oas1c,Oas1c,Oas1f,Oas1h,Oas1g,Oas1a,Oas1d,Rph3a,Ptpn11,Rpl6,Gm15800,Trafd1,Trafd1,Gm42917,Naa25,Naa25,Erp29,Erp29,Erp29,Tmem116,Tmem116,Tmem116,Adam1b,Tmem116,Adam1a,Gm42878,Tmem116,Gm42878,Gm42878,Mapkapk5,Aldh2,Acad12,Acad10,Brap,Atxn2,Atxn2,Sh2b3,Sh2b3,Fam109a,Cux2,Myl2,Myl2,Ccdc63,Ccdc63,Ppp1cc,Hvcn1,Hvcn1,Tctn1,Tctn1,Pptc7,Rad9b,Vps29,Vps29,Fam216a,Fam216a,Gpn3,Arpc3,Anapc7,Atp2a2,Atp2a2,Gm43361,Ift81,P2rx7,P2rx4,Camkk2,Anapc5,Rnf34,Kdm2b,Kdm2b,Gm44574,Orai1,Morn3,Gm43412,Morn3,Gm26745,Tmem120b,Gm26745,Tmem120b,Rhof,Gm26745,Rhof,Gm26745,Setd1b,Gm26745,Psmd9,Hpd,Gm26745,Psmd9,Psmd9,Wdr66,Wdr66,Gm15857,Bcl7a,Gm15747,Mlxip,Mlxip,Il31,Il31,Lrrc43,Lrrc43,Gm15751,Gm15751,Diablo,Gm15751,Diablo,B3gnt4,Diablo,Vps33a,Clip1,Zcchc8,Rsrc2,Kntc1,Hcar2,Hcar1,Denr,Gm43518,Ccdc62,Ccdc62,Hip1r,Vps37b,Gm34086,Abcb9,Abcb9,Ogfod2,Arl6ip4,Pitpnm2,Mphosph9,2810006K23Rik,Cdk2ap1,Sbno1,Kmt5a,Rilpl2,Snrnp35,Rilpl1,Tmed2,Ddx55,Eif2b1,Gtf2h3,Tctn2,Atp6v0a2,Dnah10,Dnah10,Gm43777,Ccdc92,Zfp664,Fam101a,Ncor2,Ncor2,Gm42838,Ncor2,Gm42839,Scarb1,Ubc,Ubc,Gm10382,Dhx37,Bri3bp,Aacs,Tmem132b,Tmem132c,Slc15a4,Slc15a4,Glt1d1,Glt1d1,Tmem132d,Fzd10,Piwil1,Rimbp2,Rimbp2,Gm42875,Stx2,Ran,Adgrd1,Sfswap,Mmp17,Zfp11,Sept14,Mrps17,Gbas,Psph,Psph,Cct6a,Cct6a,Sumf2,Phkg1,Phkg1,Chchd2,Phkg1,Zbed5,Zbed5,Vkorc1l1,Gusb,Asl,Crcp,Tpst1,Kctd7,Rabgef1,Tmem248,Sbds,Tyw1,Caln1,A330070K13Rik,Caln1,Wbscr17,Auts2,Gatsl2,Wbscr16,Gtf2ird2,Gtf2ird2,Ncf1,Ncf1,Gtf2i,Gtf2ird1,Clip2,Gm42884,Syna,Syna,Rfc2,Lat2,Eif4h,Limk1,Limk1,Gm10369,Eln,Eln,Gm43278,Wbscr28,Cldn13,Wbscr27,Cldn4,Cldn3,Gm43372,Abhd11,Abhd11,Stx1a,Wbscr22,Wbscr22,Dnajc30,Vps37d,Mlxipl,Tbl2,Bcl7b,Baz1b,Fzd9,Fkbp6,Trim50,Nsun5,Pom121,Hip1,Ccl26,Ccl24,Rhbdd2,Por,Tmem120a,Styxl1,Mdh2,Srrm3,Hspb1,Ywhag,Ssc4d,Zp3,Dtx2,Upk3b,Upk3bl,Rasa4,Rasa4,Gm15701,Polr2j,Polr2j,Lrwd1,Lrwd1,Alkbh4,Orai2,Prkrip1,Sh2b2,Cux1,Cux1,Gm16599,Myl10,Col26a1,Ift22,Fis1,Cldn15,Znhit1,Znhit1,Plod3,Plod3,Plod3,Mir702,Gm26989,Vgf,Ap1s1,Serpine1,Trim56,Muc3
	chr5	137146633	137154130	-3.49227	0	192.087	17	16.6293	Muc3,Gm3054
	chr5	137154630	151734184	-0.936362	1	361.594	2806	2757.79	Gm3054,Gm42562,Muc3a,Ache,Ufsp1,Srrt,Trip6,Slc12a9,Ephb4,Zan,Epo,Epo,Pop7,Epo,Gigyf1,Epo,Gnb2,Epo,Gnb2,Mir6418,Actl6b,Tfr2,Mospd3,Pcolce,Pcolce,Fbxo24,Gm36266,Fbxo24,Lrch4,Gm20605,Gm20605,Sap25,Irs3,Agfg2,Nyap1,Tsc22d4,Ppp1r35,Mepce,Zcwpw1,Zcwpw1,Pilra,Pilra,Pilrb1,Pilrb1,Gm36551,Pilrb2,Pilrb2,Gm43495,Cyp3a13,Gjc3,Azgp1,Smok3a,Smok3b,Smok3b,Smok3c,Zkscan1,Zscan21,Zfp113,Cops6,Mcm7,Mcm7,Ap4m1,Ap4m1,Ap4m1,Taf6,Taf6,Cnpy4,Mblac1,Nxpe5,Lamtor4,BC037034,6330418K02Rik,Gal3st4,Gm43720,Gal3st4,Gm43720,Gm43720,Gpc2,Stag3,PVRIG,Zfp157,1700123K08Rik,Zfp68,Zfp68,Gm24082,A430033K04Rik,Fam20c,Gm5294,Pdgfa,Prkar1b,Dnaaf5,Sun1,Get4,Adap1,Cox19,Cyp2w1,3110082I17Rik,3110082I17Rik,Gpr146,3110082I17Rik,C130050O18Rik,3110082I17Rik,Gper1,Zfand2a,Uncx,Micall2,Ints1,Mafk,Tmem184a,Tmem184a,Gm26938,Gm26938,Psmg3,Elfn1,Mad1l1,Mad1l1,Gm16121,Nudt1,Ftsj2,Nudt1,Snx8,Eif3b,Gm4869,Chst12,Grifin,Lfng,Ttyh3,Iqce,Brat1,Amz1,Amz1,Gna12,Gna12,Card11,Sdk1,Sdk1,Gm16036,Foxk1,Ap5z1,Radil,Radil,Papolb,Mmd2,Wipi2,Slc29a4,Tnrc18,Fbxl18,Actb,Fscn1,Rnf216,Rbak,Spdye4b,Spdye4a,Zfp12,Zfp316,Zfp853,E130309D02Rik,E130309D02Rik,Gm42501,Zdhhc4,Grid2ip,Grid2ip,Gm20635,Kdelr2,Daglb,Rac1,Fam220a,Cyth3,Usp42,Eif2ak1,Eif2ak1,Ankrd61,Eif2ak1,Aimp2,Aimp2,Pms2,Pms2,Gm17135,Pms2,Gm17135,Gm42421,Gm17135,Gm42421,Rsph10b,Gm17135,Rsph10b,Rsph10b,Ccz1,Ocm,Lmtk2,Bhlha15,Tecpr1,2900089D17Rik,Bri3,Bri3,Bri3,Baiap2l1,Bri3,Baiap2l1,Gm15708,Nptx2,Tmem130,Trrap,Smurf1,Kpna7,Kpna7,Gm4871,Kpna7,1700018F24Rik,Arpc1a,Arpc1b,Arpc1b,Pdap1,Pdap1,Bud31,Bud31,Ptcd1,Ptcd1,Cpsf4,Atp5j2,Zkscan14,Zkscan5,Zfp655,Zscan25,Cyp3a57,Cyp3a16,Cyp3a41b,Cyp3a41a,Cyp3a44,Cyp3a11,Cyp3a25,Cyp3a59,Gm5565,Gm6309,1700001J03Rik,Rnf6,Cdk8,Wasf3,Gm6408,Gm6370,4930449I24Rik,Gm3402,Gm3404,Gm3409,Gm3415,Gpr12,Usp12,Rpl21,Rasl11a,Gtf3a,Gtf3a,Mtif3,Mtif3,Lnx2,Polr1d,Gsx1,2210019I11Rik,Pdx1,Pdx1,Cdx2,Urad,Flt3,Pan3,Flt1,Pomp,Slc46a3,Mtus2,Slc7a1,Ubl3,Katnal1,Katnal1,Gm42791,Gm42791,Gm15406,1810059H22Rik,Hmgb1,Hmgb1,5730422E09Rik,Uspl1,Alox5ap,Alox5ap,Gm19719,Gm20488,Gm20488,Medag,Gm20488,Medag,Gm43150,Tex26,Gm15997,Gm15997,Wdr95,Wdr95,Hsph1,B3glct,Rxfp2,Rxfp2,Gm42557,Fry,Fry,Gm42556,Zar1l,Brca2,Brca2,Gm42529,N4bp2l1,Gm43597,N4bp2l2,Pds5b,Kl,Stard13,Stard13,Gm42906,Vmn2r18,Rfc3
	chr8	3000500	20639412	-0.360215	1	541.474	1621	1589.32	Insr,A430078G23Rik,Arhgef18,Pex11g,Pex11g,Gm44775,1700019B03Rik,Zfp358,Mcoln1,Pnpla6,C330021F23Rik,Camsap3,Camsap3,Xab2,Xab2,Pet100,Pet100,Pcp2,Stxbp2,Retn,Mcemp1,Fcor,Trappc5,Fcer2a,Clec4g,Clec4g,Gm16553,Cd209a,Cd209e,Cd209d,Cd209b,Cd209c,Cd209f,Cd209g,4932443L11Rik,Evi5l,Evi5l,Prr36,Prr36,Lrrc8e,Map2k7,Map2k7,Tgfbr3l,Snapc2,Ctxn1,Timm44,Elavl1,Elavl1,Ccl25,Ccl25,Cers4,Zfp958,Shcbp1,Gm9457,Slc10a2,Efnb2,Arglu1,Arglu1,Mir7654,Fam155a,Fam155a,AC099760.1,Gm10217,Lig4,Abhd13,Tnfsf13b,Myo16,Irs2,Irs2,9530052E02Rik,Gm15418,Col4a1,Col4a1,Col4a2,Col4a2,Gm15419,Rab20,Rab20,E230013L22Rik,Carkd,Carkd,Cars2,Cars2,Ing1,Ankrd10,1700016D06Rik,Arhgef7,Tex29,A230072I06Rik,D630011A20Rik,Spaca7,Spaca7,Tubgcp3,Atp11a,Atp11a,Gm15350,Atp11a,Gm15347,Mcf2l,Gm15353,Mcf2l,Gm15351,Mcf2l,F7,F10,Proz,Gm17023,Pcid2,Pcid2,Cul4a,Lamp1,Lamp1,Grtp1,Grtp1,Adprhl1,Dcun1d2,Tmco3,Tfdp1,Atp4b,Grk1,Tmem255b,Tmem255b,Gas6,Gas6,1700029H14Rik,Rasa3,4932443I19Rik,Cdc16,Upf3a,AF366264,Champ1,Coprs,Fbxo25,Tdrp,Erich1,Dlgap2,Cln8,Arhgef10,Arhgef10,Gm16350,Kbtbd11,Gm37844,Kbtbd11,BB014433,Myom2,Csmd1,Csmd1,Gm16346,Mcph1,Mcph1,Gm16725,Mcph1,Angpt2,Agpat5,Xkr5,Defb40,Defb37,Defb38,Defb39,Defb12,Defb34,Spag11b,Spag11a,Defb14,Defb4,Defb6,Defb46,Defb5,Defb3,Defb8,Defb7,4930467E23Rik,Gm21769,Gm21811,Gm26804,Gm15319,Gm21119
	chr8	20895125	24898631	-0.385051	1	501.373	607	595.117	Defb33,Gm15056,Gm6040,AY761185,Defa21,Defa23,Gm10104,Defa25,Gm14851,Gm15284,Defa22,Defa-rs7,Gm15293,Gm15292,Defa3,Defa5,Gm15299,Defa-rs1,Defa2,Gm21002,Gm21498,Gm7849,Defa20,Gm15308,Gm14850,Gm6696,Gm7861,Defa26,Defa17,Gm15315,AY761184,Defa24,Defb1,Defb50,Defb2,Defb10,Defb9,Defb11,Defb15,Defb35,Defb13,Fam90a1a,Ccdc70,Atp7b,Alg11,Nek5,Nek3,Ckap2,Vps36,Thsd1,Tpte,Slc25a15,Mrps31,Smim19,Slc20a2,Vdac3,Dkk4,Polb,Polb,Gm26909,Ikbkb,Ikbkb,Gm15346,Plat,Ap3m2,Kat6a,Ank1,Ank1,Gm15816,Nkx6-3,Gpat4,Gins4,Golga7,Golga7,RP24-230C18.3,Sfrp1,Zmat4,Gm26714,1810011O10Rik,Ido2,Ido1,Adam18,Adam3,Adam3,RP24-281G1.2,Adam5,Adam32
	chr8	24901441	55058929	-0.465008	1	438.698	2066	2028.51	Adam32,Adam9,Tm2d2,Htra4,Htra4,Gm16933,Plekha2,Tacc1,Fgfr1,Fgfr1,Gm16159,Letm2,Whsc1l1,Plpp5,Ddhd2,Gm17484,Bag4,Bag4,Lsm1,Star,Ash2l,Kcnu1,Hgsnat,Pomk,Fnta,Hook3,RP23-60P23.6,Hook3,Hook3,1700047A11Rik,Rnf170,Rnf170,Thap1,Thap1,Zfp703,RP23-479K9.3,Erlin2,Proscos,Prosc,Prosc,Adgra2,Brf2,Rab11fip1,4933416M07Rik,Rab11fip1,Got1l1,Adrb3,Eif4ebp1,Tex24,Chrnb3,Chrna6,RP23-202K1.1,Poteg,RP23-202K1.1,RP23-202K1.1,Gm1698,Unc5d,Dusp26,Rnf122,Tti2,Tti2,Mak16,Mak16,Fut10,Nrg1,Nrg1,Gm26578,Gm3985,Wrn,Purg,5930422O12Rik,Tex15,Ppp2cb,Ubxn8,Gsr,Gtf2e2,Gtf2e2,Smim18,Rbpms,Dctn6,Dctn6,Gm26768,Mboat4,Mboat4,RP23-99B10.4,Leprotl1,Saraf,Dusp4,Tnks,Ppp1r3b,Eri1,Gm16793,Mfhas1,Mfhas1,Gm19410,Cldn23,D8Ertd82e,Lonrf1,6430573F11Rik,Dlc1,RP24-229D22.1,AI429214,Sgcz,Sgcz,RP24-371M20.1,Tusc3,Msr1,Fgf20,Micu3,Zdhhc2,Zdhhc2,Cnot7,Cnot7,Vps37a,Vps37a,Mtmr7,Adam24,Adam25,Adam20,Adam39,Slc7a2,Pdgfrl,Mtus1,Mtus1,B430010I23Rik,Mtus1,Gm16192,Mtus1,Gm16193,Fgl1,Pcm1,Asah1,Frg1,Triml1,Triml2,Zfp42,Adam26b,Adam26a,Gm5346,Adam34,Fat1,Fat1,Gm2366,Mtnr1a,F11,Klkb1,Klkb1,Cyp4v3,Cyp4v3,Fam149a,Tlr3,Sorbs2,Sorbs2os,Sorbs2,Pdlim3,Ccdc110,1700029J07Rik,Ufsp2,Ankrd37,Ankrd37,Lrp2bp,Lrp2bp,Snx25,Cfap97,Slc25a4,Helt,Acsl1,Cenpu,Cenpu,Primpol,Primpol,Primpol,RP23-296G24.3,Casp3,Irf2,Enpp6,Enpp6,4930579M01Rik,Stox2,4930448N21Rik,Trappc11,Rwdd4a,Ing2,Cdkn2aip,Cdkn2aip,E030037K01Rik,Cldn24,Cldn22,Wwc2,Dctd,Tenm3,Aga,Neil3,Vegfc,Spcs3,Spcs3,Asb5,Asb5,Asb5,5330439A09Rik,5330439A09Rik,Spata4,Spata4,Wdr17,Gpm6a
	chr8	55349738	71760594	-0.312991	1	536.97	1758	1725.64	Adam29,Glra3,Hpgd,Cep44,Fbxo8,Hand2,Gm28063,Scrg1,Sap30,Hmgb2,Galnt7,Galnt7,RP23-383A10.9,Galntl6,Galntl6,BC030500,BC030500,Gm10283,Aadat,Mfap3l,2700029M09Rik,Clcn3,Nek1,Nek1,RP23-238C13.2,Nek1,Gm16178,Sh3rf1,Cbr4,Palld,Palld,4930512H18Rik,Ddx60,Anxa10,Spock3,Tll1,Cpe,Msmo1,Klhl2,Tmem192,Trim75,Trim60,Trim60,Trim61,RP24-345M16.2,Apela,Gm10663,BC030870,March1,March1,Gm15354,Tma16,Tktl2,Npy5r,Npy1r,Naf1,Nat1,Nat2,Nat3,Psd3,Psd3,Gm15991,Gm21807,Sh2d4a,Csgalnact1,Csgalnact1,1700125H03Rik,Ints10,Lpl,Slc18a1,Slc18a1,Gm15716,Slc18a1,Atp6v1b2,Atp6v1b2,Lzts1,Zfp930,D130040H23Rik,Gm9495,Gm43263,Gm7697,Zfp868,Zfp964,Zfp869,Zfp963,Gm20422,Gm20422,Zfp866,Atp13a1,Gmip,Lpar2,Pbx4,Cilp2,Yjefn3,Yjefn3,Ndufa13,Yjefn3,Ndufa13,Tssk6,Yjefn3,Tssk6,Tssk6,Gatad2a,Mau2,Sugp1,Tm6sf2,Hapln4,Ncan,Rfxank,Nr2c2ap,Rfxank,Borcs8,Borcs8,Mef2b,Tmem161a,Slc25a42,Armc6,Sugp2,Homer3,Homer3,Ddx49,Ddx49,Cope,Cers1,Cers1,Gdf1,Upf1,Comp,Crtc1,Klhl26,Tmem59l,Crlf1,2810428I15Rik,Uba52,Kxd1,Kxd1,Fkbp8,Ell,Isyna1,Ssbp4,Lrrc25,Gdf15,Pgpep1,Lsm4,Jund,Gm11175,Gm3336,Pde4c,Rab3a,Mpv17l2,Ifi30,Pik3r2,Mast3,Il12rb1,Arrdc2,Kcnn1,Ccdc124,Slc5a5,Rpl18a,Mir7067,Rpl18a,Map1s,Haus8,Myo9b,Use1,Ocel1,Ocel1,Nr2f6,Nr2f6,Ushbp1,Babam1,Ankle1,Abhd8,Mrpl34,Dda1,Ano8,Gtpbp3,Gtpbp3,Plvap,Plvap,C430049E01Rik,Bst2,Mvb12a,Tmem221,Nxnl1,Slc27a1,Pgls,Pgls,Fam129c,Fam129c,Colgalt1,Unc13a,Jak3,Jak3,Insl3,B3gnt3,Fcho1
	chr8	71880196	129280522	-0.353765	1	517.054	7217	7089.32	Zfp709,Zfp882,Zfp617,Zfp617,Zfp961,Zfp961,Cyp4f18,Cyp4f18,Olfr372,Olfr373,Olfr374,Tpm4,Tpm4,Gm26586,Tpm4,Gm16091,Rab8a,Hsh2d,Cib3,Gm11034,Fam32a,Ap1m1,Klf2,Eps15l1,Calr3,1700030K09Rik,Cherp,Slc35e1,Gm17435,Med26,Med26,Smim7,Tmem38a,Nwd1,Sin3b,F2rl3,Large,Isx,Hmgxb4,Tom1,Hmox1,Mcm5,Rasd2,1700007B14Rik,Nr3c2,Arhgap10,Arhgap10,RP24-273H15.3,Arhgap10,0610038B21Rik,Prmt9,Tmem184c,4933431K23Rik,Ednra,Ttc29,Pou4f2,Rbmxl1,Slc10a7,Lsm6,Zfp827,Zfp827,RP24-163M14.1,1700011L22Rik,1700011L22Rik,RP24-163M14.3,Mmaa,Smad1,Otud4,Abce1,Anapc10,Hhip,Gypa,Frem3,Smarca5,Smarca5,RP23-434H18.1,Gab1,Usp38,Usp38,Gm9725,Inpp4b,Il15,Zfp330,Rnf150,Rnf150,RP23-72K19.2,Tbc1d9,Ucp1,Elmod2,Mgat4d,Clgn,Scoc,Olfr370,Ndufb7,Tecr,Dnajb1,Gipc1,Ptger1,Ptger1,Pkn1,Pkn1,Ddx39,Ddx39,Adgre5,Mir1668,Ddx39,Adgre5,Adgre5,Adgrl1,Adgrl1,Gm44450,Gm44330,Adgrl1,Gm44330,Adgrl1,Gm10644,Asf1b,Prkaca,Samd1,1700067K01Rik,2210011C24Rik,Palm3,Il27ra,Rln3,Gm10643,Rfx1,Dcaf15,Podnl1,Cc2d1a,4930432K21Rik,Nanos3,Zswim4,D8Ertd738e,Mri1,Ccdc130,Cacna1a,Cacna1a,Gm16183,Ier2,Nacc1,Trmt1,Nfix,Lyl1,Nfix,Nfix,G430095P16Rik,Dand5,Gadd45gip1,Gadd45gip1,Rad23a,Rad23a,Calr,Farsa,Syce2,Syce2,Gcdh,Gcdh,Klf1,Dnase2a,Dnase2a,Mast1,Mast1,Mast1,Gm24197,Rtbdn,Rnaseh2a,Prdx2,Junb,Hook2,Best2,Asna1,2310036O22Rik,Tnpo2,Tnpo2,A230103J11Rik,A230103J11Rik,Fbxw9,Fbxw9,Gm5741,Dhps,Wdr83,Wdr83,Wdr83os,Wdr83os,Man2b1,Zfp791,RP23-359B23.11,Cks1brt,Olfr371,Vps35,Orc6,Mylk3,4921524J17Rik,4921524J17Rik,1700051O22Rik,Gpt2,Dnaja2,Neto2,Itfg1,Itfg1,RP23-434L22.2,Phkb,Abcc12,Lonp2,Siah1a,Gm10638,N4bp1,Gm2694,Cbln1,4933402J07Rik,Zfp423,Cnep1r1,Heatr3,Heatr3,Gm9988,Papd5,Adcy7,Brd7,Nkd1,Snx20,Nod2,Cyld,Sall1,Tox3,RP24-160I20.1,Chd9,Rbl2,Rbl2,Aktip,Rbl2,Aktip,RP24-225A21.3,Aktip,RP24-156K15.6,Rpgrip1l,Rpgrip1l,Fto,Fto,RP24-112O1.3,Fto,RP24-95N3.1,Irx3,Irx3,Irx3os,Irx5,Irx6,Mmp2,Lpcat2,Lpcat2,Capns2,Slc6a2,RP23-279O5.2,Ces1a,Ces1a,Ces1b,Ces1c,Ces1d,Ces1e,Ces1f,Ces1g,Ces1h,Ces5a,Gnao1,Amfr,Nudt21,Ogfod1,Bbs2,Mt4,Mt3,Mt2,Mt1,Nup93,Slc12a3,Gm15890,Herpud1,Herpud1,Nlrc5,Cpne2,Fam192a,Rspry1,Arl2bp,Pllp,Ccl22,Cx3cl1,Ccl17,Ciapin1,Coq9,Polr2c,Dok4,Ccdc102a,Adgrg5,Adgrg1,Adgrg3,Drc7,Katnb1,Kifc3,Cngb1,Tepp,Zfp319,Usb1,Mmp15,Cfap20,Csnk2a2,Ccdc113,Prss54,Gins3,Ndrg4,Setd6,Cnot1,Gm10094,Slc38a7,Got2,Gm15679,Cdh8,Cdh8,Cdh8,Gm15680,Cdh11,Cdh5,Bean1,Gm10631,Bean1,Tk2,Cklf,Cmtm2a,Cmtm1,Cmtm1,Gm11020,Cmtm2b,Cmtm3,Cmtm4,Dync1li2,Ccdc79,Nae1,Car7,Pdp2,Cdh16,Rrad,Fam96b,Ces2a,Ces2b,Ces2c,Ces2e,Ces2f,Ces2g,Ces2h,Ces3a,Ces3b,Ces4a,Cbfb,D230025D16Rik,B3gnt9,Tradd,Fbxl8,Hsf4,Nol3,4931428F04Rik,Exoc3l,E2f4,Elmo3,Elmo3,Gm27320,Elmo3,Mir328,Lrrc29,Tmem208,Tmem208,Fhod1,Fhod1,Slc9a5,Plekhg4,Kctd19,Lrrc36,Tppp3,Zdhhc1,Hsd11b2,Atp6v0d1,Gm38250,Agrp,Agrp,Agrp,Fam65a,Agrp,Fam65a,Mir1966,Agrp,Gm5914,Ctcf,Ctcf,Rltpr,Acd,Pard6a,Enkd1,4933405L10Rik,Gfod2,Ranbp10,Tsnaxip1,Cenpt,Thap11,Nutf2,Edc4,Edc4,Nrn1l,Pskh1,Ctrl,Gm16156,Psmb10,Gm16156,Lcat,Gm16156,Slc12a4,Slc12a4,Dpep3,Dpep2,Dpep2,Dus2,Dus2,Dus2,Ddx28,Nfatc3,Esrp2,Esrp2,1810019D21Rik,Pla2g15,Slc7a6,Slc7a6os,Prmt7,Prmt7,Gm26786,Gm26786,Smpd3,Gm26786,Zfp90,6030452D12Rik,Cdh3,Cdh1,Tango6,Has3,Has3,Chtf8,Chtf8,Cirh1a,Sntb2,Vps4a,Vps4a,Pdf,Pdf,Cog8,Cog8,Nip7,Tmed6,Terf2,Cyb5b,Nfat5,Nqo1,Nob1,Wwp2,Psmd7,Zfhx3,Pmfbp1,Dhx38,Txnl4b,Hp,Dhodh,Pkd1l3,Pkd1l3,Ist1,Ist1,Zfp821,Atxn1l,Ap1g1,Ap1g1,Gm17344,Phlpp2,Phlpp2,Gm16349,Marveld3,Tat,Chst4,Zfp612,Zfp612,Gm17720,Gm17720,Gm21964,Calb2,Cmtr2,Gm26832,Hydin,Hydin,Vac14,Mtss1l,Il34,Il34,Gm15894,Sf3b3,Cog4,Cog4,Gm26816,Gm26816,Fuk,St3gal2,Ddx19a,Ddx19b,Aars,Clec18a,Pdpr,Pdpr,9430091E24Rik,Glg1,Rfwd3,Mlkl,Fa2h,Wdr59,Znrf1,Ldhd,Zfp1,Ctrb1,Bcar1,Cfdp1,Tmem170,Chst5,Tmem231,Gabarapl2,Adat1,Kars,Terf2ip,Cntnap4,Mon1b,Mon1b,Syce1l,Syce1l,Adamts18,Nudt7,Vat1l,Clec3a,Wwox,Wwox,Gm16118,Maf,Maf,Gm15655,Dynlrb2,Cdyl2,Cmc2,Cenpn,Atmin,1700030J22Rik,Gcsh,Pkd1l2,Pkd1l2,Gm15395,Bco1,Gan,Cmip,Plcg2,Sdr42e1,Hsd17b2,Mphosph6,Cdh13,Hsbp1,Mlycd,Osgin1,Necab2,Slc38a8,Mbtps1,Hsdl1,Dnaaf1,Taf1c,Adad2,Kcng4,Wfdc1,Atp2c2,Tldc1,Cotl1,Klhl36,Usp10,Gm20388,Gm20388,Crispld2,Gm20388,Crispld2,Gm15684,Gm20388,Zdhhc7,Gm20388,6430548M08Rik,Gm20388,Fam92b,Gm20388,Gse1,Gm20388,Gins2,Gm20388,1190005I06Rik,Gm27021,Gm20388,Gm27021,Emc8,Gm20388,Cox4i1,Gm20388,Irf8,Gm20388,Foxf1,Gm27530,Gm20388,Foxf1,Gm20388,Mthfsd,Gm20388,Foxc2,Gm20388,Foxl1,Gm20388,1700018B08Rik,Gm20388,1700018B08Rik,Gm27045,Gm20388,Fbxo31,Gm20388,Map1lc3b,Gm20388,Zcchc14,Gm20388,Gm20388,Jph3,Gm20388,Klhdc4,Gm20388,Klhdc4,Gm20406,Gm20388,Slc7a5,Gm20388,BC048644,Car5a,Gm20388,Car5a,Gm20388,Gm27011,Banp,Gm20388,Banp,Gm20388,Gm22,Gm20388,Zfpm1,Gm20388,Trhr2,Gm20388,Zc3h18,Gm20388,Il17c,Gm20388,Cyba,Gm20388,Mvd,Gm20388,Snai3,Gm20388,Rnf166,Gm20388,Ctu2,Gm20388,Ctu2,Piezo1,Gm20388,Piezo1,Gm20388,Cdt1,Gm20388,Aprt,Gm20388,Galns,Gm20388,Trappc2l,Gm20388,Pabpn1l,Gm20388,Cbfa2t3,Gm20388,Cbfa2t3,Gm10612,Gm20388,Acsf3,Gm20388,Cdh15,Gm20388,Ankrd11,Gm20388,Spg7,Gm20388,Rpl13,Gm20388,Cpne7,Gm20388,Sult5a1,Gm20388,Dpep1,Gm20388,Chmp1a,Gm20388,Spata33,Gm20388,Cdk10,Gm20388,Spata2l,Gm20388,Spata2l,4933417D19Rik,Gm20388,Vps9d1,Gm20388,Zfp276,Gm20388,Zfp276,Fanca,Gm20388,Fanca,Gm20388,Spire2,Gm20388,Tcf25,Gm20388,Mc1r,Gm20388,Mc1r,Gm38092,Gm20388,Tubb3,Gm20388,Def8,Gm20388,Afg3l1,Gm20388,Dbndd1,Gm20388,Gas8,Gm20388,Rhou,Gm20388,Rab4a,Gm20388,Ccsap,Gm20388,Acta1,Gm20388,Nup133,Gm20388,Abcb10,Gm20388,Taf5l,Gm20388,Urb2,Gm20388,Galnt2,Gm20388,Galnt2,1810008B01Rik,Gm20388,Galnt2,Gm15775,Pgbd5,Cog2,Agt,Capn9,2310022B05Rik,Ttc13,Arv1,Fam89a,Trim67,Gm16163,2810004N23Rik,Gm16163,Gnpat,Gnpat,Exoc8,Sprtn,Egln1,Tsnax,Disc1,Sipa1l2,Map10,Ntpcr,Pcnx2,Pcnx2,A730098A19Rik,BC021891,Kcnk1,Slc35f3,Coa6,Gm17296,Irf2bp2,Tomm20,Rbm34,Pard3,Nrp1,Itgb1,Gm3952,Ccdc7a,Ccdc7b,Ccdc7b,Gm10999,2610044O15Rik8
	chr9	3000921	3037897	-1.53935	0	422.002	61	59.3436	Gm26870,Gm10722,Gm26870,Gm11168,Gm26870,Gm10721,Gm26870,Gm10720,Gm26870,Gm10719,Gm26870,Gm10718,Gm26870,Gm10717,Gm26870,Gm17535,Gm26870,Gm10715
	chr11	3132026	3213333	-0.826982	1	1695.02	33	32.0338	Sfi1,Sfi1,Gm11399,Sfi1,Drg1,Drg1,Eif4enif1
	chr11	3215591	6676738	-0.308357	1	551.137	962	946.36	Drg1,Eif4enif1,Drg1,Patz1,Patz1,Gm12592,Gm12592,Pik3ip1,Pik3ip1,Limk2,Rnf185,Pla2g3,Pla2g3,Inpp5j,Inpp5j,Selm,Smtn,Smtn,Gm11946,Morc2a,Osbp2,4921536K21Rik,Dusp18,Slc35e4,Tcn2,4930556J24Rik,4930556J24Rik,Pes1,Pes1,Gal3st1,Sec14l4,Sec14l3,Mtfp1,Sec14l2,Rnf215,Ccdc157,Sf3a1,Tbc1d10a,Gatsl3,Osm,Lif,Hormad2,Mtmr3,Gm11032,Ascc2,Uqcr10,Zmat5,Zmat5,Cabp7,Cabp7,Nf2,Nipsnap1,Thoc5,Nefh,Ap1b1,Gas2l1,Gas2l1,Rasl10a,Ewsr1,Ewsr1,Rhbdd3,Rhbdd3,Emid1,Kremen1,Znrf3,Xbp1,Ccdc117,Ankrd36,Mrps24,Urgcp,Dbnl,Pgam2,Polm,Aebp1,Pold2,Myl7,Gck,Ykt6,Camk2b,Nudcd3,Nudcd3,A730071L15Rik,Npc1l1,Ddx56,Tmed4,Ogdh,Zmiz2,Ppia,H2afv,Purb,Myo1g,Ccm2,Nacad,Tbrg4,Wap,Ramp3
	chr11	6805858	21660042	-0.321983	1	441.774	754	738.494	Adcy1,Gm11985,Igfbp1,Igfbp3,Tns3,Pkd1l1,Hus1,Sun3,Gm11992,Upp1,Abca13,Vwc2,Zpbp,4930415F15Rik,4930512M02Rik,Gm11999,Ikzf1,Ikzf1,Fignl1,Ddc,Ddc,1700042O10Rik,Grb10,Cobl,Cobl,Gm12002,Pom121l12,Vstm2a,Sec61g,Egfr,Fbxo48,Plek,Plek,Cnrip1,Cnrip1,Ppp3r1,Ppp3r1,Wdr92,Wdr92,Pno1,Wdr92,C1d,Etaa1,Meis1,Meis1,Gm37818,Meis1,Gm16141,Spred2,Actr2,Rab1a,Cep68,Slc1a4,Sertad2,Aftph,Lgalsl,Peli1,Vps54,Ugp2,Mdh1,Wdpcp
	chr11	21660888	34544622	-0.340955	1	476.106	1160	1138.37	Wdpcp,Otx1,Ehbp1,Tmem17,Gm12057,Gm12057,Gm28048,B3gnt2,Gm28048,Commd1,Cct4,Fam161a,Xpo1,Usp34,Usp34,Ahsa2,Ahsa2,Ahsa2,AL672049.1,1700030C12Rik,1700093K21Rik,0610010F05Rik,Pex13,Rel,Papolg,Papolg,Gm12061,A830031A19Rik,Bcl11a,Bcl11a,4930538E20Rik,5730522E02Rik,Fancl,Fancl,Vrk2,Vrk2,Ccdc85a,Efemp1,Pnpt1,A630052C17Rik,Smek2,Smek2,Cfap36,Ccdc88a,Prorsd1,Mtif2,Rps27a,Clhc1,Rtn4,Eml6,Eml6,4931440F15Rik,Sptbn1,4930505A04Rik,Acyp2,Psme4,Gpr75,Asb3,Asb3,Asb3,Erlec1,Asb3,Chac2,Gm12106,Gm17332,Stc2,Bod1,Cpeb4,4930524B15Rik,Nsg2,Il9r,Snrnp25,Rhbdf1,Nprl3,Mpg,Nprl3,Hba-x,Hba-a1,Hbq1b,Hba-a2,Hbq1a,Sh3pxd2b,Ubtd2,Efcab9,Stk10,Fbxw11,Smim23,Fgf18,Npm1,Tlx3,Gm12116,Ranbp17,Ranbp17,Gabrp,D130052B06Rik,Kcnip1,Kcnip1,Kcnmb1,Kcnip1,4930469K13Rik,4930469K13Rik,Lcp2,4930469K13Rik,Foxi1,Dock2,Dock2,4930403D09Rik,Dock2,Fam196b
	chr11	34687507	60587049	-0.343519	1	529.418	3063	3009.95	Dock2,Spdl1,Slit3,Pank3,Fbll1,Rars,Wwc1,Tenm2,Mat2b,Hmmr,Nudcd2,Ccng1,A230004M16Rik,Gabrg2,Gabrg2,Gabra1,Gabra6,Gabrb2,Gm9972,Atp10b,Atp10b,Gm12146,Atp10b,Gm12146,Gm12144,Atp10b,Gm12146,Gm12147,Pttg1,Slu7,C1qtnf2,Ccnjl,Ccnjl,Gm12150,4933415A04Rik,Fabp6,Pwwp2a,Ttc1,Adra1b,Il12b,Ublcp1,Rnf145,Ebf1,Clint1,Lsm11,Thg1l,Sox30,Adam19,Adam19,Gm16033,Nipal4,Cyfip2,Cyfip2,Fndc9,Itk,Itk,Gm12167,Fam71b,Med7,2310031A07Rik,Havcr2,Gm12169,Gm12171,BC053393,Dppa1,Timd2,Havcr1,Timd4,Sgcd,Rack1,Trim41,Trim7,Trim7,Gm16170,Irgm1,Gm5431,Gm12185,Gm12185,Psme2b,Gm12185,9930111J21Rik1,Gm12185,Olfr56,Tgtp1,Olfr56,9930111J21Rik2,Olfr56,Tgtp2,Olfr56,Ifi47,Olfr56,Olfr1396,Olfr56,Olfr1395,Olfr1394,Btnl9,Zfp62,Mgat1,Olfr1393,Olfr1392,Olfr10,Olfr1391,Olfr1390,Olfr1389,Olfr1388,Olfr1387,Olfr1386,Olfr1385,Olfr1384,Olfr1383,Olfr1382,Olfr1381,Olfr1380,Flt4,Scgb3a1,Cnot6,Gfpt2,Mapk9,Rasgef1c,Rnf130,Tbc1d9b,3010026O09Rik,3010026O09Rik,Sqstm1,Sqstm1,Mgat4b,Ltc4s,Ltc4s,Gm26542,Gm26542,Maml1,Maml1,Canx,Cby3,Cby3,Mir804,Hnrnph1,Rufy1,Adamts2,Zfp354c,Zfp879,Grm6,Zfp454,Zfp2,Zfp354b,4933414I15Rik,Prop1,Olfr1378,Olfr1377,Olfr51,Olfr54,Olfr1375,Zfp354a,Gm12569,BC049762,BC049762,Clk4,Clk4,Clk4,Gm25082,Col23a1,Phykpl,Phykpl,Hnrnpab,Hnrnpab,Nhp2,Rmnd5b,N4bp3,D930048N14Rik,0610009B22Rik,Sec24a,Sar1b,Jade2,Gm26551,Cdkn2aipnl,Gm26551,Ube2b,Gm26551,Cdkl3,Gm26551,Ppp2ca,Gm24157,Gm26551,Ppp2ca,Gm26551,Olfr1373,Gm26551,Gm26551,Olfr1371,Gm26551,Skp1a,Gm26551,Tcf7,Tcf7,A630014C17Rik,Vdac1,9530068E07Rik,Fstl4,Hspa4,Zcchc10,Aff4,Leap2,Uqcrq,Gdf9,Gm10447,Shroom1,Gm12212,Shroom1,Gm9837,Sowaha,Gm9945,Sept8,Kif3a,Il4,Il13,Rad50,Il5,Il5,Gm12214,Irf1,Irf1,Gm17334,Gm12216,Slc22a5,Slc22a21,Slc22a4,Pdlim4,P4ha2,Csf2,Gm12223,Gm12223,Il3,Acsl6,Acsl6,Gm12224,Meikin,Fnip1,Rapgef6,Cdc42se2,Lyrm7,Hint1,Gpx3,Tnip1,Anxa6,Ccdc69,Gm2a,Slc36a3,Slc36a3,Slc36a3os,Slc36a2,Slc36a1,Fat2,Sparc,Atox1,G3bp1,Glra1,Gm12236,Glra1,Gm12239,Nmur2,Gria1,Fam114a2,Mfap3,Galnt10,2010001A14Rik,Sap30l,Hand1,Larp1,Gm12248,Cnot8,Gemin5,Gemin5,Gm12246,Mrpl22,Igtp,Irgm2,Irgm2,4930438A08Rik,Zfp692,Zfp672,Sh3bp5l,Lypd8,1810065E05Rik,Gm12253,4930504O13Rik,Olfr30,Olfr332,Olfr331,Olfr330,Olfr329-ps,Olfr328,Olfr224,Olfr325,Olfr324,2210407C18Rik,Olfr323,Trim58,Olfr322,Olfr320,Olfr319,Olfr318,Olfr317,Olfr316,Olfr315,Olfr314,Fam183b,Olfr313,Olfr312,Olfr311,Gm12258,2810021J22Rik,Zfp39,Gm12256,Zfp39,Btnl10,Rnf187,Hist3h2ba,Trim17,Hist3h2a,Gm44313,Trim17,Trim17,2310058D17Rik,Trim11,Obscn,Obscn,Gm10435,Iba57,Gjc2,Guk1,Mrpl55,2310033P09Rik,Arf1,Wnt3a,Wnt9a,Prss38,Prss38,Gm15755,Snap47,Snap47,Jmjd4,Jmjd4,Zfp867,Zkscan17,Nlrp3,Olfr222,Olfr223,Mprip,Mprip,1700007J10Rik,Mprip,Gm12264,Pld6,Flcn,Gm16062,Cops3,Cops3,Cops3,Nt5m,Nt5m,Med9,Rasd1,Pemt,Rai1,Srebf1,Tom1l2,Tom1l2,Gm12265,Lrrc48,Atpaf2,Atpaf2,Gid4,Gid4,Drg2,Myo15,Alkbh5,Gm26837
	chr11	60699860	69127530	-0.318736	1	552.774	1459	1432.55	Llgl1,Flii,Mief2,Top3a,Smcr8,Shmt1,Dhrs7b,Tmem11,Natd1,Map2k3,Kcnj12,Tnfrsf13b,Usp22,Aldh3a1,Aldh3a2,Slc47a2,Slc47a1,Rnf112,Mfap4,Mapk7,B9d1,Epn2,Grap,Slc5a10,Slc5a10,Fam83g,Prpsap2,Ulk2,Akap10,Specc1,Adora2b,Zswim7,Ttc19,Ttc19,Ncor1,Ncor1,Ncor1,Pigl,Pigl,Cenpv,Ubb,Trpv2,Lrrc75a,Lrrc75aos2,Lrrc75a,Mmgt2,Zfp287,Zfp286,Gm10428,Zfp286,Trim16,Trim16,Fbxw10,Fbxw10,Tvp23b,Cdrt4,Cdrt4,Cdrt4os1,Tekt3,Pmp22,Hs3st3b1,Cox10,9630013K17Rik,Cox10,F930015N05Rik,Hs3st3a1,Hs3st3a1,Elac2,Arhgap44,Arhgap44,1700086D15Rik,Myocd,Map2k4,Zkscan6,Dnah9,Dnah9,Gm12296,Gm12296,Shisa6,Shisa6,Gm12298,Pirt,9130409J20Rik,Tmem220,Adprm,Sco1,Myh3,Myh2,Myh2,9430073C21Rik,Myh1,Myh1,Gm12300,Myh4,Myh8,Myh13,Gas7,Gas7,Glp2r,Glp2r,Rcvrn,Glp2r,Gsg1l2,Dhrs7c,Usp43,Usp43,9130017K11Rik,9130017K11Rik,Cfap52,Cfap52,Stx8,Ntn1,Pik3r5,Pik3r6,Mfsd6l,Ccdc42,Myh10,Ndel1,Rnf222,Rpl26,Odf4,Arhgef15,Slc25a35,Slc25a35,Rangrf,Rangrf,Pfas,Pfas,Mir3062,Ctc1,Aurkb,9330160F10Rik,Borcs6,Borcs6,Tmem107,Vamp2,Per1,9130213A22Rik,Hes7,Aloxe3
	chr11	69128614	121982043	-0.320431	1	549.399	12569	12358.7	Aloxe3,Alox12b,Alox8,Gucy2e,Cntrob,Trappc1,Kcnab3,Kcnab3,Kcnab3os,Chd3os,Chd3,Chd3,Gm17305,Cyb5d1,Naa38,Naa38,Tmem88,Tmem88,Kdm6b,Kdm6b,Kdm6bos,Dnah2,Dnah2,Dnah2os,Efnb3,Wrap53,Trp53,Atp1b2,Shbg,Sat2,Fxr2,Sox15,Mpdu1,Cd68,Eif4a1,Senp3,Tnfsf13os,Tnfsfm13,Tnfsf13,Tnfsf13os,Tnfsfm13,Tnfsf12,Tnfsfm13,Tnfsf12,Polr2a,Slc35g3,Zbtb4,Chrnb1,Fgf11,Tmem102,RP23-422L16.28,4933402P03Rik,Spem1,Nlgn2,Tmem256,Plscr3,Plscr3,Tnk1,Tnk1,Tmem95,Kctd11,Acap1,2810408A11Rik,Neurl4,Gps2,Eif5a,Ybx2,Slc2a4,Cldn7,Elp5,Elp5,Ctdnep1,Ctdnep1,Gabarap,Phf23,Dvl2,Dvl2,Acadvl,Acadvl,Dlg4,Asgr1,Asgr2,Mgl2,Clec10a,Slc16a11,Slc16a13,Bcl6b,0610010K14Rik,Gm21988,Gm21988,Rnasek,Alox12,Alox12e,Alox15,Pelp1,Arrb2,Med11,Cxcl16,Cxcl16,Zmynd15,Zmynd15,Tm4sf5,Vmo1,Gltpd2,Psmb6,RP23-122P1.12,Pld2,Mink1,Mink1,Gm12316,Chrne,Chrne,4930544D05Rik,Gp1ba,Slc25a11,Rnf167,Pfn1,Eno3,Spag7,Camta2,Inca1,Kif1c,Kif1c,Mir6925,Zfp3,Scimp,Rabep1,Nup88,Rpain,C1qbp,Dhx33,Derl2,Mis12,6330403K07Rik,Nlrp1a,Nlrp1b,Wscd1,Aipl1,Fam64a,Pitpnm3,4933427D14Rik,4933427D14Rik,Gm43951,Txndc17,Med31,Med31,4930563E22Rik,Slc13a5,Slc13a5,1700051A21Rik,Xaf1,Fbxo39,Tekt1,Smtnl2,Ggt6,Mybbp1a,Spns2,Spns3,Ube2g1,Ankfy1,Cyb5d2,Zzef1,Atp2a3,P2rx1,Camkk1,Ncbp3,Itgae,Itgae,Gsg2,P2rx5,Emc6,Tax1bp3,Ctns,Shpk,Trpv1,Trpv3,Aspa,Spata22,Spata22,Olfr20,Olfr376,Olfr1,Olfr378,Olfr380,Olfr381,Olfr382,Olfr385,Olfr384,Zfp735,Olfr389,Olfr390,Olfr392,Olfr393,Olfr394,Olfr395,Olfr23,Olfr397,Olfr398,Olfr139,Olfr139,Olfr399,Zfp616,Olfr401,Olfr402,Olfr403,Olfr43,Olfr406,Olfr59,Olfr410,Olfr411,Olfr412,Rap1gap2,Ccdc92b,Cluh,Pafah1b1,Mettl16,Mnt,Sgsm2,Tsr1,Tsr1,Srr,Srr,Srr,Smg6,Smg6,Smg6,Gm12333,Hic1,Ovca2,Dph1,Dph1,Rtn4rl1,Rpa1,Rpa1,AL603834.1,Smyd4,Serpinf1,Serpinf2,Wdr81,Tlcd2,Prpf8,Rilp,Scarf1,RP23-384C18.12,Slc43a2,Slc43a2,Pitpna,Pitpna,4931413K12Rik,Inpp5k,Myo1c,Crk,Ywhae,Ywhae,Gm26836,Doc2b,Rph3al,1700016K19Rik,Fam101b,Vps53,Vps53,Glod4,Glod4,Fam57a,Glod4,Fam57a,Gemin4,Glod4,Gemin4,Glod4,Dbil5,Glod4,Rnmtl1,Nxn,Timm22,Abr,Bhlha9,Tusc5,Gosr1,Cpd,Tmigd1,Blmh,Slc6a4,Nsrp1,Efcab5,Gm45027,Ssh2,Coro6,Ankrd13b,Git1,Trp53i13,Trp53i13,Abhd15,Abhd15,Gm10392,Abhd15,Taok1,Taok1,Nufip2,Nufip2,Cryba1,Myo18a,Myo18a,Gm10277,Pipox,Sez6,Phf12,Dhrs13os,Dhrs13,Dhrs13,Flot2,Eral1,Fam222b,Traf4,Nek8,Tlcd1,Mir7653,Tlcd1,Tlcd1,Rpl23a,Rpl23a,Rab34,Proca1,Supt6,Sdf2,2610507B11Rik,2610507B11Rik,Gm11192,BC030499,BC030499,Gm11193,Spag5,Aldoc,Pigs,Unc119,Foxn1,Slc13a2os,Slc13a2,Slc13a2,Slc46a1,Sarm1,Vtn,Sebox,Tmem199,Poldip2,Tnfaip1,Ift20,Tmem97,Nlk,Fam58b,Lyrm9,Nos2,Lgals9,Ksr1,Ksr1,Gm11201,Wsb1,Gm9964,Nf1,Nf1,Omg,Nf1,Gm21975,Evi2b,Nf1,Gm21975,Evi2a,Rab11fip4,Rab11fip4os1,Rab11fip4,Utp6,Suz12,Suz12,Gm26563,Crlf3,Atad5,Tefm,Adap2,Adap2,Adap2os,Rnf135,Rhot1,Rhbdl3,5730455P16Rik,Zfp207,Psmd11,Cdk5r1,Myo1d,Tmem98,Spaca3,Asic2,Asic2,5530401A14Rik,Gm17268,Gm17268,Ccl2,Ccl7,Ccl11,Ccl12,Ccl8,Ccl1,Tmem132e,Cct6b,Zfp830,Lig3,Rffl,Rad51d,Fndc8,Nle1,Unc45b,Unc45b,Unc45bos,Unc45b,Slfn5os,Slfn5os,Slfn5,Slfn5,Slfn9,Slfn8,Slfn2,Slfn1,Slfn4,Slfn3,Slfn14,Pex12,Ap2b1,Rasl10b,Gas2l2,1700020L24Rik,1700020L24Rik,Mmp28,Mmp28,Taf15,Heatr9,Ccl5,Ccl9,E230016K23Rik,Ccl6,Ccl3,Ccl4,Wfdc17,Wfdc18,Wfdc21,Heatr6,Hnf1b,Ddx52,Synrg,Dusp14,Tada2a,Acaca,Acaca,Gm11437,Aatf,Lhx1,Mrm1,Dhrs11,Ggnbp2,Pigw,Myo19,Znhit3,Car4,Usp32,1700125H20Rik,Appbp2,Ppm1d,Bcas3,Bcas3,2610027K06Rik,Tbx2,Gm11444,Tbx4,Brip1,Brip1os,Ints2,Brip1os,Med13,Med13,Rnft1,Rps6kb1,Tubd1,Vmp1,Ptrh2,Cltc,Dhx40,Ypel2,Gdpd1,Smg8,Prr11,Ska2,Ska2,Gm11491,Trim37,Ppm1e,Rad51c,Tex14,Gm11492,Gm11492,Sept4,Sept4,Mtmr4,Hsf5,Rnf43,Supt4a,Bzrap1,Mpo,Mpo,Gm11505,Lpo,Mks1,Epx,Olfr462,Olfr463,Olfr464,Dynll2,Gm11508,Srsf1,Srsf1,Vezf1,Cuedc1,Mrps23,Ccdc182,Msi2,Msi2,Gm15893,Akap1,Akap1,4930556N13Rik,Scpep1os,Scpep1,Scpep1,Coil,Trim25,Dgke,Gm525,Nog,4932411E22Rik,Pctp,Tmem100,RP23-220F20.2,RP23-220F20.2,RP23-220F20.4,Mmd,RP23-220F20.4,Mmd,Mmd,Hlf,Stxbp4,Cox11,Cox11,Tom1l1,Tom1l1,Kif2b,Car10,Utp18,Mbtd1,Nme2,Gm20390,Gm20390,Nme1,Spag9,Tob1,Wfikkn2,Gm45000,Luc7l3,Ankrd40,Abcc3,Cacna1g,Spata20,Epn3,Mycbpap,Rsad1,Acsf2,Acsf2,Chad,Lrrc59,Eme1,Mrpl27,Xylt2,Gm11541,Gm11545,Tmem92,Gm11546,AA623943,Gm11543,Gm11544,Col1a1,Sgca,Sgca,Hils1,Ppp1r9b,Samd14,Pdk2,Itga3,Dlx3,Dlx4,Dlx4,Dlx4os,Gm11515,Tac4,Kat7,Fam117a,Fam117a,Gm29477,Slc35b1,Spop,Nxph3,Ngfr,Phb,Phb,Gm26830,Zfp652,B130006D01Rik,Zfp652,Zfp652,Phospho1,Zfp652,Phospho1,Abi3,Zfp652,Abi3,Abi3,Abi3,Gngt2,Gngt2,B4galnt2,B4galnt2,Gm11534,Igf2bp1,Gip,Snf8,Ube2z,Atp5g1,Calcoco2,Ttll6,Hoxb13,Hoxb9,Hoxb8,Hoxb7,Hoxb5os,Hoxb6,Hoxb5os,Hoxb5,Hoxb4,Hoxb3,Hoxb3os,Hoxb3os,Hoxb2,Hoxb1,Skap1,Skap1,2010300F17Rik,Snx11,Cbx1,Nfe2l1,Copz2,Cdk5rap3,Cdk5rap3,D030028A08Rik,D030028A08Rik,Prr15l,D030028A08Rik,Pnpo,D030028A08Rik,Sp2,Sp2,Sp6,Gm11532,Scrn2,Lrrc46,Mrpl10,Gm11574,Osbpl7,Osbpl7,Tbx21,Tbkbp1,Kpnb1,Npepps,Mrpl45,Gpr179,Socs7,Arhgap23,Arhgap23,4933428G20Rik,Srcin1,Srcin1,Gm11611,E130012A19Rik,Mllt6,Cisd3,Pcgf2,Psmb3,Pip4k2b,Pip4k2b,Gm11614,Cwc25,1700001P01Rik,Rpl23,Lasp1,B230217C12Rik,Fbxo47,Plxdc1,Arl5c,Cacnb1,Rpl19,Rpl19,Gm27597,Stac2,Fbxl20,Med1,Cdk12,Neurod2,Ppp1r1b,Ppp1r1b,1700003D09Rik,Stard3,Tcap,Pnmt,Pgap3,Erbb2,Mien1,Gm12352,Grb7,Ikzf3,Zpbp2,Ormdl3,Lrrc3c,Gm12355,Gsdma3,Gsdma2,Gsdma,Psmd3,Gm12356,Psmd3,Csf3,Med24,Thra,Thra,Nr1d1,Nr1d1,Msl1,Msl1,Gm12359,Msl1,Gm12359,Casc3,Casc3,Rapgefl1,Wipf2,Cdc6,Rara,Gjd3,Top2a,Igfbp4,Tns4,Ccr7,Smarce1,Krt222,Krt24,Krt25,Krt26,Krt27,Krt28,Krt10,Krt10,Gm11940,Krt12,Krt12,A830036E02Rik,Krt20,Krt23,Krt39,Krt40,Krtap3-3,Krtap3-2,Gm11939,Krtap3-1,Krtap1-5,Krtap1-4,Krtap1-3,Krtap9-3,Gm11938,Gm11937,Krtap2-4,Gm11562,Krtap4-1,Krtap4-2,Krtap4-7,Gm11555,Gm11563,Krtap4-6,Gm14190,Gm14180,Gm11595,Krtap4-8,Krtap4-9,Gm11596,Gm11569,Gm11554,Krtap4-13,Gm11564,2300003K06Rik,Krtap4-16,Gm11568,Gm11559,Krtap9-1,Gm11567,Krtap31-1,Gm11565,Krtap31-2,Krtap9-5,Krtap29-1,Krtap16-1,Krtap17-1,Krt33a,Krt33b,Krt34,Krt31,Gm11571,Krt32,Krt32,Krt35,Krt36,Krt13,Krt15,Krt19,Krt9,Krt14,Krt16,Krt17,Krt42,Eif1,Gast,Hap1,Jup,P3h4,Fkbp10,Fkbp10,Nt5c3b,Nt5c3b,Klhl10,Klhl11,Acly,Ttc25,Cnp,Cnp,Dnajc7,Dnajc7,Dnajc7,Nkiras2,Nkiras2,Zfp385c,Dhx58os,Dhx58,Dhx58,Kat2a,Hspb9,Rab5c,Kcnh4,Hcrt,Ghdc,Stat5b,Stat5a,Stat3,Ptrf,Atp6v0a1,Naglu,Hsd17b1,Coasy,Mlx,Psmc3ip,Fam134c,Tubg1,Tubg2,Plekhh3,Plekhh3,Cntnap1,Cntnap1,Ccr10,Cntnap1,Ezh1,Ramp2,Ramp2,Vps25,Wnk4,Wnk4,Gm11615,Coa3,Cntd1,Cntd1,Becn1,Becn1,Psme3,Aoc2,Aoc3,G6pc,Gm27029,Aarsd1,Gm27029,Ptges3l,Ptges3l,Rundc1,Rundc1,Rpl27,Ifi35,Ifi35,Gm11626,Vat1,Rnd2,Brca1,Nbr1,Tmem106a,Gm11634,Gm11635,Rdm1,Arl4d,Dhx8,Etv4,Meox1,Sost,Dusp3,Dusp3,1700006E09Rik,1700006E09Rik,Mpp3,Cd300lg,Mpp2,Ppy,Pyy,Nags,Gm11586,Nags,Tmem101,Lsm12,G6pc3,Hdac5,BC030867,Asb16,Tmub2,Atxn7l3,Ubtf,Slc4a1,Rundc3a,Slc25a39,Grn,Fam171a2,Itga2b,Gpatch8,Gm11627,Fzd2,Meioc,Ccdc43,Gm16342,Adam11,Gjc1,Higd1b,Eftud2,Eftud2,Gm26668,Gm26668,Ccdc103,Gm26668,Fam187a,Gm26668,Gfap,Gm26668,Kif18b,Gm26668,C1ql1,Gm26668,Dcakd,Gm26668,Nmt1,Gm26668,Plcd3,Plcd3,Acbd4,Hexim1,Hexim2,Fmnl1,Fmnl1,Gm20511,1700023F06Rik,1700023F06Rik,Spata32,Spata32,Map3k14,Arhgap27,Arhgap27,Arhgap27os2,Plekhm1,Lrrc37a,Gm884,Lyzl6,Rprml,Gosr2,Wnt9b,Wnt3,Nsf,Arf2,Crhr1,Sppl2c,Mapt,Kansl1,Kansl1,AL593843.1,Cdc27,Myl4,Itgb3,Gm11639,Efcab3,Mettl2,Gm10842,Tlk2,Mrc2,March10,March10,Gm11638,Tanc2,Cyb561,Cyb561,Gm9910,Gm11651,Ace,Ace,Ace3,Kcnh6,Dcaf7,Dcaf7,Gm11646,Taco1os,Taco1,Taco1,Map3k3,Limd2,Limd2,Gm10840,Strada,Strada,Ccdc47,Ccdc47,Ddx42,Ftsj3,Psmc5,Smarcd2,Tcam1,Gh,Cd79b,Scn4a,Prr29,Icam2,Ern1,Tex2,Pecam1,Milr1,Milr1,Polg2,Polg2,Ddx5,Ddx5,Mir3064,Cep95,Cep95,Gm11706,Smurf2,Kpna2,1810010H24Rik,Bptf,Gm11715,Gm11715,Nol11,Nol11,Pitpnc1,Psmd12,Helz,Cacng1,Cacng4,Cacng4,Gm11650,Cacng5,Prkca,Prkca,Gm11655,Prkca,Apoh,Apoh,Cep112,Cep112,Cep112os1,Axin2,Axin2,Gm11670,E030025P04Rik,Rgs9,Gm11696,Gna13,Gna13,9930022D16Rik,Amz2,Amz2,Slc16a6,Slc16a6,Arsg,Wipi1,Prkar1a,1700012B07Rik,1700012B07Rik,Gm11683,Abca8b,Abca8b,Gm11697,Abca8a,Abca9,Abca6,Abca5,Map2k6,Kcnj16,Kcnj2,Sox9,Slc39a11,Slc39a11,Sstr2,Cog1,Cog1,Fam104a,Fam104a,D11Wsu47e,Cpsf4l,Cdc42ep4,Sdk2,Rpl38,Ttyh2,Dnaic2,Kif19a,Btbd17,Gpr142,Gprc5c,Cd300a,Cd300lb,Cd300c,Cd300ld,Cd300c2,Cd300ld2,Cd300ld4,Cd300ld5,Cd300ld3,Cd300e,Rab37,Rab37,Cd300lf,Slc9a3r1,Nat9,Tmem104,Grin2c,Grin2c,Gm25837,Fdxr,Fads6,Otop2,Ush1g,Otop2,Otop3,Hid1,Cdr2l,Ict1,Ict1,Ict1os,Atp5h,Kctd2,Trim80,Trim80,Mir3968,Gm11695,Slc16a5,Slc16a5,Armc7,Nt5c,Hn1,Sumo2,Nup85,Gga3,Mrps7,Mif4gd,Slc25a19,Gm26613,Grb2,Tmem94,Caskin2,Tsen54,Llgl2,Myo15b,Recql5,Recql5,Smim5,Recql5,Smim6,Recql5,Recql5os1,Sap30bp,Sap30bp,Sap30bpos,Itgb4,Itgb4,B230344G16Rik,Galk1,H3f3b,Unk,Unc13d,Wbp2,Trim47,Trim47,Trim65,Trim65,Mrpl38,Fbf1,Acox1,Ten1,Evpl,Srp68,Galr2,Exoc7,Exoc7,Gm26730,Foxj1,Rnf157,Ubald2,Qrich2,Gm11739,Prpsap1,Prpsap1,Sphk1,Ube2o,Aanat,Rhbdf2,Cygb,Cygb,Gm11744,Gm11744,1810032O08Rik,St6galnac2,RP23-313J14.7,St6galnac2,St6galnac1,Mxra7,Jmjd6,Jmjd6,Gm27401,Mettl23,Mettl23,Srsf2,Mettl23,Mfsd11,Mfsd11,Mgat5b,Sec14l1,Sept9,Gm11733,Tnrc6c,Tmc6,Tmc8,Tmc8,Gm11723,Tmc8,Gm11724,6030468B19Rik,Syngr2,Gm20708,Gm20708,Tk1,Gm20708,Tk1,Afmid,Gm20708,Afmid,Birc5,Tmem235,Tha1,Tha1,Gm11725,Socs3,Pgs1,Pgs1,Dnah17,Dnah17,Dnah17,Gm11738,Cyth1,Usp36,Timp2,Timp2,BC100451,Lgals3bp,Cant1,C1qtnf1,C1qtnf1,Gm11747,Gm11748,Engase,Engase,Rbfox3,Enpp7,Cbx2,Cbx8,Gm26508,Cbx4,Cbx4,Tbc1d16,Tbc1d16,Gm26888,Ccdc40,Gaa,Eif4a3,Card14,Card14,Sgsh,Sgsh,Slc26a11,Rnf213,Rnf213,Gm44935,Endov,Nptx1,Rptor,Rptor,Rptoros,Chmp6,Baiap2,Aatk,Cep131,Cep131,Gm25948,Enthd2,1810043H04Rik,Slc38a10,Slc38a10,Gm11769,Bahcc1,Bahcc1,AL928567.1,Actg1,Actg1,Gm23419,Fscn2,Faap100,Nploc4,Tspan10,Pde6g,Oxld1,Ccdc137,Arl16,Hgs,Mrpl12,Mrpl12,Gm16755,Gm11788,Slc25a10,Slc25a10,Gcgr,Fam195b,Ppp1r27,P4hb,Arhgdia,Alyref,Anapc11,Npb,Pcyt2,Sirt7,Mafg,Pycr1,Myadml2,Myadml2,Myadml2os,Myadml2os,Notum,Notum,Notum,Notumos,Aspscr1,Aspscr1,Gm17178,Stra13,Lrrc45,Rac3,Dcxr,Cbr2,Hmga1-rs1,Rfng,Gps1,Dus1l,Fasn,Ccdc57,Slc16a3,Csnk1d,Gm28192,Csnk1d,Gm11775,Cd7,Sectm1b,Sectm1a,Tex19.2,Tex19.1,Uts2r,Ogfod3,Ogfod3,Hexdc,Hexdc,BC017643,Narf,Foxk2,Wdr45b,Rab40b,Fn3krp,Fn3k,Tbcd,Tbcd,Zfp750,Tbcd,B3gntl1,B3gntl1,Metrnl,Ptchd3,Gm12586
	chr12	3124893	10054187	-0.362925	1	483.646	574	563.983	Rab10os,Rab10,Rab10,Kif3c,Asxl2,Dtnb,Dtnb,Dtnbos,Dnmt3a,Pomc,Efr3b,Dnajc27,Adcy3,Adcy3,Cenpo,Cenpo,Cenpo,Ptrhd1,Ptrhd1,Ncoa1,Gm3625,Itsn2,Fam228a,Fam228b,Pfn4,Sf3b6,Fkbp1b,BC068281,Mfsd2b,Ubxn2a,Atad2b,Klhl29,Apob,Ldah,Gdf7,Hs1bp3,Rhob,Slc7a15,Pum2,Sdc1,Laptm4a,Matn3,Wdr35,Ttc32,Osr1
	chr12	10211874	52880138	-0.339081	1	459.664	2241	2195.09	Nt5c1b,Rdh14,Kcns3,Msgn1,Gen1,Smc6,Vsnl1,Rad51ap2,Fam49a,Mycn,Ddx1,Nbas,Fam84a,Lpin1,Ntsr2,Greb1,E2f6,Rock2,Pqlc3,2410004P03Rik,Kcnf1,Pdia6,Atp6v1c2,Nol10,Odc1,Hpcal1,5730507C01Rik,Gm21863,Gm10479,Gm21989,Gm21989,Asap2,Asap2,Asap2,Itgb1bp1,Asap2,Itgb1bp1,Gm20535,Itgb1bp1,Cpsf3,Iah1,Adam17,Ywhaq,Gm10476,Gm20474,Gm10330,9030624G23Rik,Taf1b,Grhl1,Klf11,Cys1,Rrm2,Mboat2,Kidins220,Id2,Rnf144a,Rsad2,Cmpk2,Sox11,Dcdc2c,Dcdc2c,1700022F17Rik,Allc,Colec11,Rps7,Rnaseh1,Adi1,Trappc12,Tssc1,Myt1l,Pxdn,Tpo,Sntg2,Tmem18,Fam150b,Acp1,Sh3yl1,Fam110c,Lamb1,Dld,Slc26a3,Cbll1,Gm29542,Cbll1,Gm29541,Slc26a4,Bcap29,Dus4l,Cog5,Cog5,Gpr22,Cog5,Hbp1,Hbp1,Prkar2b,Pik3cg,Nampt,Sypl,Cdhr3,Atxn7l1,Atxn7l1,Atxn7l1os1,Atxn7l1,Atxn7l1os2,Efcab10,Twistnb,Ferd3l,Twist1,Hdac9,Prps1l1,Snx13,Ahr,Agr3,Agr2,Tspan13,Bzw2,Ankmy2,Lrrc72,Sostdc1,D630036H23Rik,Ispd,Ispd,Meox2,Agmo,Dgkb,Etv1,Arl4a,Scin,Lsmem1,Ifrd1,Zfp277,Dock4,Immp2l,Immp2l,Lrrn3,Dnajb9,Pnpla8,Nrcam,Stxbp6,Nova1,Foxg1,Foxg1,Gm43517,Gm43517,3110039M20Rik,Prkd1,G2e3,Scfd1,Coch,Strn3,Ap4s1,Hectd1,Heatr5a,Heatr5a,Gm26517,Dtd2,Gpr33,Nubpl,Arhgap5,Akap6
	chr12	52880638	67370638	-0.375772	1	442.539	770	755.075	Akap6,Npas3,Npas3,1700060O08Rik,Egln3,Sptssa,Eapp,Snx6,Cfl2,Baz1a,Baz1a,Gm20403,2700097O09Rik,Srp54a,Fam177a,Srp54b,Srp54b,1700047I17Rik2,Ppp2r3c,Ppp2r3c,1110008L16Rik,1110008L16Rik,Psma6,Nfkbia,Aldoart2,Insm2,Ralgapa1,Brms1l,Mbip,Nkx2-1,Nkx2-9,Pax9,Slc25a21,Prps1l3,Mipol1,Mipol1,Foxa1,Ttc6,Ttc6,4921518K17Rik,Sstr1,Clec14a,Gm17529,Sec23a,Sec23a,Gemin2,Trappc6b,Pnn,Mia2,Ctage5,Fbxo33,Lrfn5,Fscb,Gm527,Klhl28,Fam179b,Prpf39,Prpf39,Fkbp3,Fkbp3,Fancm,Mis18bp1,Wdr20rt,Rpl10l,Mdga2
	chr12	67519527	73188265	-0.410791	1	484.984	685	673.047	Rps29,Lrr1,Rpl36al,Mgat2,Dnaaf2,Dnaaf2,9330151L19Rik,Pole2,Klhdc1,Klhdc1,Gm15561,Klhdc2,Nemf,Arf6,Vcpkmt,Sos2,L2hgdh,Atp5s,Cdkl1,4930512B01Rik,Map4k5,Map4k5,Map4k5,4931403G20Rik,Atl1,Gm3086,Sav1,Sav1,Nin,Abhd12b,Pygl,Trim9,Tmx1,Frmd6,Actr10,Psma3,Psma3,3110056K07Rik,Arid4a,Tomm20l,Timm9,2700049A03Rik,Dact1,Dact1,4930474H06Rik,Daam1,Gpr135,L3hypdh,Jkamp,Ccdc175,Rtn1,Lrrc9,Pcnx4,Gm4756,Dhrs7,Ppm1a,4930447C04Rik,4930447C04Rik,Six6,Six6,Six1,Six4,Mnat1
	chr12	73188765	87655443	-0.339324	1	509.571	2101	2066.57	Mnat1,Trmt5,Slc38a6,Tmem30b,Prkch,Hif1a,Hif1a,Gm15283,Snapc1,Syt16,Syt16,Gm29587,Dbpht2,Gm11042,Kcnh5,Rhoj,Gphb5,Ppp2r5e,Gm29236,Wdr89,Sgpp1,Syne2,Syne2,Mir5101,Esr2,Tex21,Mthfd1,Akap5,Zbtb25,Zbtb1,Hspa2,Ppp1r36,Plekhg3,Sptb,Churc1,Fntb,Fntb,Gpx2,Fntb,Rab15,Fntb,Max,Fut8,Gm6657,Gphn,Fam71d,Mpp5,Atp6v1d,Eif2s1,Plek2,Tmem229b,Plekhh1,Pigh,Arg2,Arg2,Vti1b,Vti1b,Rdh11,Rdh12,Zfyve26,Rad51b,Zfp36l1,Gm26669,Actn1,Dcaf5,Exd2,Gm26777,Galnt16,Erh,Slc39a9,Plekhd1,Ccdc177,Ccdc177,Gm26796,Susd6,Srsf5,Slc10a1,Smoc1,Slc8a3,Gm20498,Cox16,Gm20498,Cox16,Gm4787,Gm20498,Cox16,Adam4,Gm20498,Synj2bp,Gm20498,Synj2bp,Gm17191,Adam21,Med6,Med6,Gm16572,Ttc9,Map3k9,Pcnx,Sipa1l1,Rgs6,Rgs6,Gm29530,Dpf3,Dcaf4,Zfyve1,Rbm25,Psen1,Papln,Numb,2410016O06Rik,Heatr4,Acot2,Acot1,Acot4,4732463B04Rik,Acot3,Acot5,Acot6,Dnal1,Dnal1,Pnma1,Pnma1,Elmsan1,Ptgr2,Zfp410,Fam161b,Fam161b,Coq6,Coq6,Entpd5,Bbof1,Bbof1,Rnf113a2,Bbof1,Aldh6a1,Aldh6a1,Lin52,Vsx2,Abcd4,Vrtn,Syndig1l,Npc2,Isca2,Ltbp2,Ltbp2,D030025P21Rik,Arel1,Fcf1,Ylpm1,Prox2os,Prox2,Prox2,Dlst,Rps6kl1,Pgf,Eif2b2,Mlh3,Acyp1,Zc2hc1c,Nek9,Tmed10,Fos,Jdp2,Batf,Mfsd7c,0610007P14Rik,Ttll5,Ttll5,Tgfb3,Tgfb3,Tgfb3,Gm37804,Ift43,Gpatch2l,Esrrb,Vash1,Angel1,Lrrc74a,Irf2bpl,Cipc,Zdhhc22,Tmem63c,Ngb,Pomt2,Pomt2,Gstz1,Gstz1,Tmed8,Samd15,Noxred1,Vipas39,Ahsa1,AC151967.1,Ahsa1,Ism2,Sptlc2,Alkbh1,Alkbh1,Slirp,Slirp,Slirp,Snw1,Snw1,Gm8300,Oog1,Gm4027,Gm16381
	chr12	87773352	113307933	-0.309238	1	537.479	2553	2510.95	Gm21319,Gm21936,BB287469,Gm2001,Gm2016,Gm2042,Gm6803,Gm10436,Gm5662,Adck1,Nrxn3,Nrxn3,Gm37980,Dio2,Dio2,Gm26512,Cep128,Cep128,5430427M07Rik,Tshr,Gtf2a1,Ston2,Sel1l,Flrt2,Galc,Gpr65,Kcnk10,Spata7,Ptpn21,Zc3h14,Eml5,Ttc8,Foxn3,Foxn3,3300002A11Rik,Efcab11,Tdp1,Kcnk13,Psmc1,Nrde2,Calm1,Ttc7b,Rps6ka5,9030617O03Rik,9030617O03Rik,Gpr68,Ccdc88c,Ccdc88c,A630072L19Rik,Smek1,Smek1,D130020L05Rik,Catsperb,Tc2n,Fbln5,Trip11,Atxn3,Cpsf2,Gm16339,Slc24a4,Slc24a4,Rin3,Lgmn,Golga5,Chga,Itpk1,Itpk1,Gm28373,Gm28373,Gm28051,Gm21971,Gm28051,Gm20604,Moap1,Gm28051,Gm20604,Tmem251,Gm28051,Gm20604,AK010878,Gm20604,Ubr7,Ubr7,Btbd7,Cox8c,Unc79,Unc79,Gm27976,Prima1,Fam181a,Asb2,Asb2,Gm15523,Otub2,9330161L09Rik,Ddx24,Ifi27,Ifi27l2a,Ifi27l2b,Ppp4r4,Serpina10,Serpina6,Serpina16,Serpina1f,Serpina1b,Serpina1b,Serpina1d,Serpina1a,Serpina1c,Serpina1c,B430119L08Rik,Serpina1e,Serpina11,Serpina11,Gm28577,Serpina9,Serpina12,Serpina5,Serpina3a,Serpina3b,Serpina3c,Serpina3f,Serpina3g,Serpina3i,Serpina3j,Serpina3k,Serpina3m,Serpina3m,Serpina3n,Gsc,Dicer1,Clmn,Syne3,Glrx5,Tcl1b2,Tcl1b1,Tcl1b5,Tcl1b3,Tcl1b4,Tcl1,Tunar,D430019H16Rik,Bdkrb2,Bdkrb1,Atg2b,Gskip,Ak7,Papola,Vrk1,3110018I06Rik,Bcl11b,Setd3,Ccnk,Ccdc85c,Hhipl1,Hhipl1,4930478K11Rik,Cyp46a1,Eml1,Eml1,Gm16596,Gm16596,Evl,Evl,Evl,Degs2,Degs2,Yy1,Slc25a29,Slc25a47,Wars,Wdr25,Begain,Begain,Gm28498,Dlk1,Rtl1,Rtl1,Mir431,Rtl1,Mir433,Rtl1,Mir127,Rtl1,Mir434,Rtl1,Mir432,Rtl1,Mir3071,Mir136,Dio3,Ppp2r5c,Dync1h1,Dync1h1,Gm17111,1700001K19Rik,Hsp90aa1,Wdr20,Mok,Zfp839,Cinp,Tecpr2,Ankrd9,Rcor1,4930595D18Rik,4930595D18Rik,Traf3,Traf3,Amn,Cdc42bpb,A230065H16Rik,Exoc3l4,Exoc3l4,Gm10425,Tnfaip2,Gm266,Eif5,Mark3,Ckb,Trmt61a,Bag5,Apopt1,Apopt1,Gm15996,Klc1,Klc1,Xrcc3,Xrcc3,Zfyve21,Ppp1r13b,2010107E04Rik,Tdrd9,Tdrd9,Rd3l,Aspg,Kif26a,A530016L24Rik,Tmem179,Inf2,Adssl1,Siva1,Akt1,Zbtb42,Cep170b,Pld4,Ahnak2,BC022687,Cdca4,Gpr132,Jag2,Jag2,Mir6941,Nudt14,Brf1,Brf1,Btbd6,Pacs2,Pacs2,Gm44471,Tex22,Mta1,Crip2,Crip1,4930427A07Rik,Tmem121,Igha,Ighe,Ighg2c,Ighg2b
	chr12	113326540	113489816	-3.65478	0	75.6154	42	41.3232	Ighg1,Ighg3,Ighd,Ighm,Ighj4,Ighj3,Ighj2,Ighj1,Ighd4-1,Ighd3-2,Ighd2-8,Ighd2-7,Ighd2-6,Ighd2-5,Gm37327,Ighd2-4,Ighd2-3,Ighd1-1,Adam6b
	chr12	113489816	120028522	-0.400359	1	462.388	700	680.591	Adam6b,Gm16968,Adam6a,Ighv5-2,Ighv2-2,Ighv5-4,Ighv2-3,Ighv5-6,Ighv2-4,Ighv5-9,Ighv2-5,Ighv5-12,Ighv2-6,Ighv5-9-1,Ighv5-12-4,Ighv2-9-1,Ighv2-6-8,Ighv2-7,Ighv5-15,Ighv5-16,Ighv5-17,Ighv2-9,Ighv7-2,Ighv14-1,Ighv4-1,Ighv3-1,Ighv11-1,Ighv14-2,Ighv11-2,Ighv14-3,Ighv16-1,Ighv9-1,Ighv9-2,Ighv9-3,Ighv14-4,Ighv3-3,Ighv7-4,Ighv3-4,Ighv3-5,Ighv3-6,Ighv9-4,Ighv3-8,Ighv13-2,Ighv12-3,Ighv6-3,Ighv6-4,Ighv6-5,Ighv6-6,Ighv6-7,Ighv8-2,Ighv10-1,Ighv1-4,Ighv1-5,Ighv10-3,Ighv1-7,Ighv15-2,Ighv1-9,Ighv1-11,Ighv1-12,Ighv1-15,Ighv1-16,Ighv1-18,Ighv1-19,Ighv1-20,Ighv1-22,Ighv1-23,Ighv1-24,Ighv1-26,Ighv1-31,Ighv1-34,Ighv1-36,Ighv1-37,Ighv1-39,Ighv1-42,Ighv1-43,Ighv1-47,Ighv8-4,Ighv1-49,Ighv8-5,Ighv1-50,Ighv1-52,Ighv1-53,Ighv8-6,Ighv1-54,Ighv1-55,Ighv1-56,Ighv8-8,Ighv1-58,Ighv1-59,Ighv1-61,Ighv1-62-1,Gm19331,Ighv1-62-2,Ighv1-62-3,Ighv8-9,Ighv1-63,Ighv1-64,Ighv8-11,Ighv1-66,Ighv1-67,Ighv1-69,Ighv8-12,Ighv1-71,Ighv1-72,Ighv8-13,Ighv1-74,Ighv1-75,Ighv1-76,Ighv1-77,Ighv1-78,Ighv1-80,Ighv1-81,Ighv1-82,Ighv1-84,Ighv1-85,Zfp386,Vipr2,Vipr2,Gm20658,Wdr60,Esyt2,Ncapg2,Ptprn2,Ptprn2,Gm5441,Rapgef5,Cdca7l,Cdca7l,Dnah11,Dnah11,Sp4,Sp8,Abcb5,Itgb8,Macc1,Tmem196
	chr13	3000500	31120908	-0.356374	1	507.875	2340	2293.6	Gdi2,Fam208b,Asb13,Calml3,Calm4,Calm5,Net1,Tubal3,Ucn3,Akr1c14,Akr1c18,Akr1c13,Akr1c19,Akr1c12,Akr1c6,Akr1c20,Akr1c21,Akr1e1,Klf6,Pitrm1,Pfkp,Adarb2,Wdr37,Idi1,Gm9745,Idi2,Gtpbp4,Larp4b,Dip2c,Zmynd11,Chrm3,Ryr2,Mtr,Actn2,Heatr1,Lgals8,Edaradd,Ero1lb,Prl2c3,Prl2c2,Prl2c5,Gpr137b,Nid1,Lyst,Gng4,B3galnt2,B3galnt2,Tbce,Tbce,Ggps1,Arid4b,Hecw1,Mrpl32,Psma2,AW209491,Gli3,Inhba,Sugct,Mplkip,Cdk13,Rala,Yae1d1,Pou6f2,Vps41,Amph,Gm43385,Tcrg-V7,Gm43385,Tcrg-V4,Gm43385,Tcrg-V6,Gm43385,Tcrg-V5,Trgj1,Tcrg-C1,Tcrg-V3,Trgj3,Tcrg-C3,Tcrg-C2,Trgj2,Trgv2,Gm16602,Trgj4,Tcrg-C4,Stard3nl,Epdr1,Sfrp4,Nme8,A530099J19Rik,Gpr141,Elmo1,Aoah,Olfr1370,Olfr1369-ps1,Olfr263,Olfr1368,Trim27,Gpx5,Gpx6,Olfr1367,Zscan12,Zkscan3,Pgbd1,4930470G03Rik,Zscan26,Mir1896,4930470G03Rik,Zscan26,Zscan26,Nkapl,Zkscan4,Gm10065,Zkscan4,AK157302,Zkscan8,Olfr1366,Olfr1535,Olfr1364,Olfr1362,Olfr11,Olfr1361,Olfr1360,Olfr1359,Hist1h2bl,Hist1h2ai,Gm44367,Hist1h3h,Hist1h2bm,Hist1h4j,Hist1h4k,Hist1h2ak,Gm44454,Hist1h2bn,Hist1h1b,Hist1h3i,Hist1h2an,Gm44346,Hist1h2bp,Hist1h2bq,Hist1h2ao,Gm19658,Hist1h4m,Hist1h4n,Hist1h2ap,Gm44466,Hist1h2br,Zfp184,Pom121l2,Prss16,Hist1h2bk,Hist1h4i,Hist1h2ag,Gm44486,Hist1h2bj,Vmn1r188,Vmn1r189,Vmn1r191,Vmn1r192,Vmn1r193,Vmn1r194,Vmn1r195,Vmn1r196,Vmn1r197,Vmn1r198,Vmn1r199,Vmn1r200,Vmn1r201,Vmn1r202,Gm11300,Vmn1r203,Vmn1r203,Vmn1r204,Vmn1r205,Vmn1r206,Vmn1r208,Gm11314,Vmn1r209,Vmn1r210,Vmn1r211,Vmn1r213,Vmn1r214,Vmn1r215,Vmn1r216,Vmn1r217,Vmn1r218,Vmn1r219,Vmn1r220,Vmn1r222,Vmn1r223,4930586N03Rik,Zfp322a,Abt1,Btn1a1,Btn2a2,Hist1h4h,Hist1h2af,Gm44297,Hist1h3g,Hist1h2bh,Hist1h3f,Hist1h4f,Hist1h1d,Hist1h3e,Hist1h2ae,Gm44394,Hist1h2bg,Hist1h2bf,Hist1h2ad,Gm44359,Hist1h3d,Hist1h4d,Hist1h2be,Hist1h1e,Hist1h2ac,Gm44350,Hist1h2bc,Hist1h1t,Hist1h4c,Hfe,Hist1h1c,Hist1h3c,Hist1h2bb,Hist1h2ab,Gm44484,Hist1h3b,4930558J22Rik,Hist1h4b,Hist1h4a,Hist1h3a,Hist1h1a,Trim38,Slc17a2,Slc17a3,Slc17a1,Slc17a4,Hist1h2ba,Hist1h2aa,Gm44344,Scgn,Scgn,Gm11339,Lrrc16a,Cmah,Fam65b,1700016G14Rik,Gmnn,BC005537,Acot13,Tdp2,D130043K22Rik,4932702P03Rik,Aldh5a1,Aldh5a1,Gpld1,Mrs2,Dcdc2a,Nrsn1,Hdgfl1,Prl,Prl3d1,Prl3d2,Prl3d3,Prl3c1,Prl3b1,Prl3a1,Prl6a1,Prl8a2,Prl2b1,Prl8a6,Prl8a8,Prl8a9,Prl8a1,Prl7b1,Prl7a1,Prl7a2,Prl7d1,Prl7c1,Prl2a1,Prl2c1,Prl4a1,Prl5a1,Sox4,Cdkal1,E2f3,Mboat1,Agtr1a,Uqcrfs1,Dusp22,Irf4,Exoc2,Exoc2,Hus1b,Gm5447
	chr13	31120908	42184232	-0.300516	1	495.907	830	813.716	A530084C06Rik,Foxq1,Foxf2,Gm27516,Foxf2,Foxc1,Gmds,Mylk4,Wrnip1,D930007J09Rik,Wrnip1,Serpinb1a,Serpinb1c,Serpinb6b,Serpinb9,Serpinb9b,Serpinb1b,Serpinb9c,Serpinb9d,Serpinb9e,Serpinb9f,Gm11397,Serpinb9g,Serpinb6d,Serpinb6e,Serpinb6c,Serpinb6a,Serpinb6a,Nqo2,Ripk1,Bphl,Tubb2a,Tubb2b,Psmg4,Slc22a23,Pxdc1,Fam50b,Prpf4b,Fam217a,4933417A18Rik,4933417A18Rik,Eci3,Eci3,Gm16984,Eci2,Eci2,Cdyl,Rpp40,Ppp1r3g,Lyrm4,Fars2,Nrn1,F13a1,Ly86,Rreb1,Ssr1,Cage1,Riok1,Dsp,Snrnp48,Bmp6,Txndc5,Bloc1s5,Eef1e1,Slc35b3,Slc35b3,5033403F01Rik,Ofcc1,Tfap2a,Tfap2a,Gm26688,Gcnt2,Gcnt2,A730081D07Rik,Pak1ip1,Tmem14c,Mak,Gcm2,Sycp2l,Elovl2,Smim13,Smim13,Gm17364,Nedd9,Tmem170b,Gm5082,Adtrp,Adtrp,Gm28564,Hivep1
	chr13	42184232	49902212	-0.322993	1	509.135	710	699.33	Hivep1,Edn1,Phactr1,Phactr1,Gm15813,Tbc1d7,Gfod1,Sirt5,Nol7,Ranbp9,Mcur1,Rnf182,Cd83,Jarid2,Dtnbp1,Mylip,Gmpr,Atxn1,Stmnd1,Rbm24,Cap2,Fam8a1,Nup153,Kif13a,Nhlrc1,Tpmt,Kdm1b,Dek,Rnf144b,A330033J07Rik,Id4,Zfp169,A830005F24Rik,Ptpdc1,Barx1,Phf2,Fam120a,Wnk2,Ninj1,Card19,Susd3,Fgd3,Bicd2,Ippk,Cenpp,Cenpp,Tes3-ps,Cenpp,Ecm2,Cenpp,Aspn,Cenpp,Omd,Cenpp,Ogn,Nol8,Iars,Gm8674
	chr13	50101780	66119549	-0.401366	1	500.103	1864	1833.65	Gm906,Gm8739,Gm8739,Fbxw17,Gm8739,Nutm2,Gm904,Gm8765,Spin1,Nxnl2,S1pr3,Shc3,Cks2,Secisbp2,Gm15440,Sema4d,Gadd45g,Diras2,Syk,Auh,Nfil3,Ror2,Sptlc1,Gm2762,Msx2,Drd1,Sfxn1,Hrh2,Hrh2,Gm16578,Cplx2,Thoc3,Simc1,4833439L19Rik,Arl10,Arl10,Gm24195,Nop16,Higd2a,Cltb,Faf2,Rnf44,Cdhr2,Gprin1,Sncb,Eif4e1b,Tspan17,Unc5a,Hk3,Uimc1,Zfp346,Zfp346,Gm17617,Fgfr4,Nsd1,Rab24,Prelid1,Mxd3,Lman2,Rgs14,Slc34a1,Pfn3,F12,Grk6,Prr7,Dbn1,Pdlim7,Dok3,Ddx41,Fam193b,Tmed9,B4galt7,B4galt7,Gm15911,Caml,Ddx46,B230219D22Rik,Txndc15,Pcbd2,Pcbd2,4930451E10Rik,Catsper3,Pitx1,H2afy,Tifab,Neurog1,Cxcl14,Slc25a48,Il9,Fbxl21,Lect2,Tgfbi,Smad5,RP24-267I21.3,Trpc7,Spock1,Klhl3,Hnrnpa0,Idnk,Ubqln1,Gkap1,Gm26555,Kif27,Kif27,Kif27,Mir6369,2210016F16Rik,Hnrnpk,Rmi1,Slc28a3,Ntrk2,Agtpbp1,Naa35,Golm1,4921517D22Rik,Spata31d1a,Spata31d1b,Spata31d1d,1700014D04Rik,Isca1,Etohd2,Zcchc6,Zcchc6,Gas1,Dapk1,BC051665,Ctsll3,4930486L24Rik,Ctla2b,Tpbpb,Ctla2a,Tpbpa,Ctsj,Ctsq,Ctsr,Cts6,Cts8,Cts7,Ctsm,Cts3,Zfp808,Gm3604,Zfp935,Zfp934,6720489N17Rik,Platr25,Gm5141,Fbp2,Fbp1,2010111I01Rik,2010111I01Rik,Gm16907,2010111I01Rik,Fancc,Fancc,Ptch1,Ercc6l2,Hsd17b3,Slc35d2,Zfp367,Habp4,Cdc14b,Aaed1,Ctsl,Cdk20,1190003K10Rik,Cntnap3,Spata31,Spata31d1c,Prss47,Mfsd14b,Olfr465-ps1,Olfr466,Nlrp4f,Gm10775,Zfp369,Gm10139,Gm10324
	chr13	66119636	66527964	-1.33759	0	528.854	35	34.4263	Gm10324,Gm10772,2410141K09Rik
	chr13	66529344	66598489	-0.664414	1	579.025	6	5.8874	-
	chr13	68564599	120318076	-0.363742	1	471	3825	3756.24	Mtrr,Fastkd3,1700001L19Rik,Adcy2,Papd7,Nsun2,Srd5a1,Nsun2,Srd5a1,Gm17108,Nsun2,Gm17108,Nsun2,Ube2ql1,Med10,Gm26819,Ice1,Adamts16,8030423J24Rik,Irx1,Irx2,Irx4,Ndufs6,Mrpl36,Lpcat1,Slc6a3,Clptm1l,Tert,Slc6a18,Slc6a19,Slc6a19,Slc6a19os,Slc6a19os,Slc12a7,Nkd2,Trip13,Brd9,Zdhhc11,Tppp,Cep72,Slc9a3,Exoc3,Ahrr,Pdcd6,Sdha,Ccdc127,Ccdc127,Lrrc14b,Zfp72,Zfp825,Erap1,Cast,Pcsk1,Ell2,Glrx,Rhobtb3,Spata9,Rfesd,Gpr150,Arsk,Ttc37,Fam81b,Mctp1,Slf1,2210408I21Rik,Fam172a,Fam172a,Pou5f2,Nr2f1,Nr2f1,A830082K12Rik,Arrdc3,9330111N05Rik,Adgrv1,Adgrv1,Lysmd3,Polr3g,Mblac2,Gm17259,Cetn3,Cetn3,Mef2c,Tmem161b,Ccnh,Ccnh,Rasa1,Rasa1,Cox7c,Edil3,Hapln1,Vcan,Gm4117,Xrcc4,Xrcc4,Tmem167,Atp6ap1l,Rps23,Atg10,Ssbp2,4833422C13Rik,Acot12,Acot12,Zcchc9,Ckmt2,Ckmt2,1700119I11Rik,Rasgrf2,Msh3,Msh3,Dhfr,Dhfr,Ankrd34b,Fam151b,Zfyve16,Spz1,Serinc5,Thbs4,Mtx3,Cmya5,Papd4,Homer1,Jmy,Bhmt,Bhmt,Gm15622,Bhmt2,Dmgdh,Dmgdh,AW495222,Arsb,Lhfpl2,Scamp1,Ap3b1,Tbca,Otp,Wdr41,Pde8b,Zbed3,Aggf1,Crhbp,S100z,F2rl1,F2r,Iqgap2,Iqgap2,F2rl2,Sv2c,Poc5,Ankdd1b,Polk,Polk,Gm17622,Col4a3bp,Hmgcr,Ankrd31,Gcnt4,1700029F12Rik,Fam169a,Nsa2,Gfm2,Gfm2,Hexb,Hexb,Enc1,Arhgef28,Utp15,Ankra2,Gm21976,Btf3,Foxd1,Gm10320,Tmem174,Tmem171,Fcho2,Tnpo1,1700024P04Rik,Zfp366,Ptcd2,Mrps27,Mrps27,6430562O15Rik,Map1b,Cartpt,Mccc2,Bdp1,Serf1,Smn1,Naip2,Naip5,Naip6,Naip1,Gtf2h2,Ocln,Marveld2,Rad17,Ak6,Ak6,Taf9,Ccdc125,Cdk7,Mrps36,Cenph,Ccnb1,Slc30a5,Pik3r1,Cd180,Cd180,Mast4,Mast4,Mast4,1700099I09Rik,Srek1,Erbb2ip,Nln,Sgtb,Trappc13,Trim23,Ppwd1,Cenpk,Adamts6,Cwc27,Cwc27,Srek1ip1,Srek1ip1,Fam159b,Rgs7bp,4933425L06Rik,Rnf180,Htr1a,Gm28989,Ipo11,Ipo11,Dimt1,Kif2a,Zswim6,Smim15,Ndufaf2,Ercc8,Elovl7,Depdc1b,Pde4d,Rab3c,Gapt,Plk2,Actbl2,Gpbp1,Mier3,Map3k1,Ankrd55,Il6st,Il31ra,Ddx4,Slc38a9,Plpp1,Skiv2l2,Dhx29,Ccno,Mcidas,Cdc20b,Cdc20b,Gm10735,Cdc20b,Gpx8,Gzma,Gzmk,Gzmk,Esm1,BC067074,Snx18,Hspb3,Arl15,Ndufs4,Fst,Mocs2,Itga2,Itga1,Itga1,Pelo,Isl1,Parp8,Gm17509,Emb,Emb,Hcn1,Mrps30,Mrps30,B430218F22Rik,Fgf10,Gm16263,Fgf10,Nnt,Paip1,4833420G17Rik,4833420G17Rik,Gm9752,3110070M22Rik,Gm7120,Gm7120,Gm7120,Gm21967,Ccl28,Hmgcs1,Nim1k,Zfp131,AF067063,D13Ertd608e,Tcstv1,Gm21761,B020031M17Rik,Gm21370,Gm21188,Gm20767,Gm21818,Gm21762,Gm21731,AF067061,BC147527,Tcstv3
	chr14	3000500	19533787	-0.481759	1	502.164	1302	1269.92	Gm2888,Gm2897,Gm10340,Gm17188,Gm5795,Gm17188,Gm17188,D830030K20Rik,Gm2956,Gm10413,Gm3005,Gm10408,Gm3005,Gm3005,Gm11109,Gm3012,Gm3043,Gm21965,Gm3002,Gm3002,Gm26886,Gm3033,Gm3002,Gm2916,Gm3002,Gm3029,Gm3002,Gm3095,Gm3095,Gm3099,Gm5796,Gm3115,Gm8108,Gm3127,Gm2974,Gm3138,Gm3149,2610042L04Rik,Gm3159,Gm3164,Gm3164,Gm3173,Gm3173,Gm3182,Gm3173,Gm26655,Gm3047,Gm8159,Gm3239,Gm7876,Gm3252,Gm9602,Gm3269,Gm3264,Gm3264,Gm26650,Gm26650,Gm3278,Gm26650,Gm10410,Gm8297,Gm3298,4930555G01Rik,Gm8281,Gm8279,Gm26552,Gm26552,Gm3317,Gm26552,Gm8271,Gm3526,Gm3542,Gm3500,Gm3194,Gm8246,Gm3187,Gm3488,Gm3488,Gm26893,Gm26893,Gm3532,Gm3383,Gm8265,Gm3383,Gm9603,Gm3383,Gm3373,Gm3383,Gm3424,Gm8237,Gm3242,Gm3248,Gm3453,Gm8206,Gm8206,Gm3468,Gm3468,Gm6337,Gm3468,Gm3468,Gm3476,Gm3476,Gm21560,Gm3411,Gm21103,Gm3618,Gm26630,Gm16440,Gm26630,Gm3591,Gm26630,Gm26630,Gm3594,Gm8356,Gm3629,Gm3460,Gm10251,Gm26680,Gm8050,Gm26680,Gm3636,Gm26680,Gm26680,Gm8362,Gm3642,Gm3667,Gm6356,Gm10406,Gm3685,Gm3696,Gm6676,Gm3512,Gm16434,Gm3727,Gm3739,Gm5797,Gm8374,Gm10339,4933406F09Rik,Gm3755,4933406F09Rik,Gm3752,Gm3558,Gm10338,Gm10128,Gm10044,Gm16741,Gm10044,Gm10044,Gm26661,Gm26661,Flnb,RP23-413F14.3,Dnase1l3,Abhd6,Rpp14,Pxk,Pdhb,Kctd6,Acox2,Fam107a,Oit1,4930452B06Rik,Fhit,Fhit,Fhitos,Ptprg,3830406C13Rik,Fezf2,Cadps,Synpr,Sntn,Gm281,Gm11100,Gm11100,Thoc7,Thoc7,Atxn7,Psmd6,Olfr720,Olfr31,Il3ra,Olfr721-ps1,Slc4a7,Nek10,Lrrc3b,Oxsm,Oxsm,Ngly1,Ngly1,Top2b,Rarb,Thrb,Nr1d2,Rpl15,Nkiras1,Nkiras1,Ube2e1,Ube2e1,Ube2e2,Gm21738,Gm2244
	chr14	19539939	19602518	-0.392368	1	741.707	19	18.4318	Gm2244,Gm2237,Gm5458
	chr14	19603018	41772462	-0.337436	1	520.173	2756	2709.38	Nid2,2700060E02Rik,Gng2,Saysd1,Kcnk5,Kcnk16,Nudt13,Ecd,Fam149b,Dnajc9,Mrps16,Cfap70,Anxa7,Mss51,Ppp3cb,1810062O18Rik,Usp54,Usp54,Myoz1,Synpo2l,Sec24c,Sec24c,6230400D17Rik,6230400D17Rik,Fut11,Chchd1,Zswim8,Ndst2,Camk2g,Plau,Vcl,Vcl,Ap3m1,Ap3m1,Adk,Kat6b,Dupd1,Dusp13,Dusp13,Gm15935,Samd8,Vdac2,Comtd1,Comtd1,A430057M04Rik,Zfp503,1700112E06Rik,1700112E06Rik,Gm10248,Kcnma1,Dlg5,E330034G19Rik,Polr3a,Rps24,Zmiz1,Ppif,Zcchc24,Anxa11,Anxa11os,Anxa11,Plac9a,Tmem254a,Cphx1,Duxbl1,Gm9780,Tmem254c,Cphx2,Cphx3,Cphx3,Duxbl2,Cphx3,Cphx3,Plac9b,Cphx3,Tmem254b,Duxbl3,Slmap,Dennd6a,Dennd6a,Arf4os,Arf4,Pde12,Dnah12,Asb14,Appl1,Hesx1,Il17rd,Arhgef3,Fam208a,Fam208a,Ccdc66,Ccdc66,Erc2,Erc2,RP23-187B20.1,Wnt5a,Wnt5a,Gm2670,Cacna2d3,Cacna2d3,Lrtm1,Selk,Actr8,Il17rb,Chdh,Cacna1d,Cacna1d,Dcp1a,Dcp1a,Tkt,Tkt,Mir3076,Prkcd,Rft1,Sfmbt1,Sfmbt1,1700087M22Rik,Tmem110,Mustn1,Itih4,Itih3,Itih1,Nek4,Spcs1,Spcs1,Glt8d1,Glt8d1,Gnl3,Pbrm1,Pbrm1,Smim4,Smim4,Nt5dc2,Nt5dc2,Stab1,Stab1,Nisch,Nisch,Tnnc1,Sema3g,Phf7,Bap1,Dnah1,Capn7,Capn7,Sh3bp5,Sh3bp5,Mettl6,Eaf1,Colq,Colq,Hacl1,Hacl1,Hacl1,Btd,Btd,Ankrd28,Galnt15,Dph3,Dph3,Oxnad1,Oxnad1,Msmb,Ncoa4,Timm23,Parg,Ogdhl,1700024G13Rik,Chat,Chat,Slc18a3,Ercc6,Prrxl1,3425401B19Rik,1810011H11Rik,Fam170b,Vstm4,Wdfy4,Wdfy4,Lrrc18,Arhgap22,Arhgap22,Gm15512,Mapk8,Gm626,Ptpn20,Gdf10,Gdf2,Rbp3,Zfp488,Gm5460,A630023A22Rik,A630023A22Rik,Antxrl,A630023A22Rik,Anxa8,Npy4r,Gprin2,Syt15,Fam35a,Glud1,Fam25c,Sncg,Mmrn2,Bmpr1a,9230112D13Rik,Ldb3,Opn4,Wapl,Grid1,Grid1,Gm27617,4930596D02Rik,4930474N05Rik,Ccser2,Rgr,Lrit1,Lrit2,Cdhr1,2610528A11Rik,Ghitm,Nrg3,Sh2d4b,Tspan14,Fam213a,Dydc2,Dydc1,Mat1a,Sftpa1,Mbl1,Sftpd,Gm2832,Gm5798,Gm7945,Gm6482,Gm7954,Gm3486,Gm7970,1700049E17Rik2,Gm3072,Gm3676,Gm8068,Gm7929
	chr14	41902574	53709988	-0.50082	1	544.568	1699	1656.98	Gm7980,1700049E17Rik1,1700024B05Rik,1700024B05Rik,Gm6401,1700024B05Rik,Gm3543,Gm7951,Gm17027,Gm3573,Gm17026,Gm9611,Gm7995,Gm8005,Gm8011,Gm8020,Gm8024,Gm8032,Gm17124,Gm3633,Gm10378,Gm3015,Gm10377,Gm21977,Gm8082,Gm10376,Gm8094,Gm8104,Gm7233,Gm8122,Gm8126,Gm8127,Gm9732,1700001F09Rik,Gm8138,Gm5799,Gm17654,Gm10375,Gm8165,Gm16506,Gm6526,Gm8180,Ear1,Ear10,Gm8113,Ang5,Ang6,Ear2,Gm3327,4930503E14Rik,Gm8212,Gm8220,Gm5930,Gm8229,Gm3370,Gm3371,Gm8232,BC061237,Gm17093,Gm5624,Gm8247,Gm8257,Gm8267,Ptgdr,Gm17173,Ptger2,Txndc16,Txndc16,Gpr137c,Gpr137c,Ero1l,Psmc6,Styx,Gnpnat1,Fermt2,Gm15601,Ddhd1,Ddhd1,Gm15217,Bmp4,Cdkn3,Cnih1,Gmfb,Cgrrf1,Samd4,Samd4,Gm10371,Gch1,Wdhd1,Socs4,Mapk1ip1l,Lgals3,Dlgap5,Fbxo34,Atg14,Ktn1,Peli2,Tmem260,Otx2,Otx2os1,Otx2os1,Gm25380,Exoc5,Ap5m1,Naa30,1700011H14Rik,Slc35f4,3632451O06Rik,Olfr722,Olfr723,Olfr724,Olfr725,Olfr726,Olfr727,Olfr728,Olfr729,Olfr730,Olfr731,Olfr732,Olfr733,Olfr734,Olfr735,Tlr11,Olfr736,Olfr738,Olfr739,Olfr740,Olfr741,Olfr742,Olfr743,Olfr744,Olfr745,Olfr746,Olfr747,Olfr748,Olfr749,Ttc5,Ccnb1ip1,Parp2,Tep1,Klhl33,A930018M24Rik,Osgep,Apex1,Apex1,Tmem55b,Tmem55b,Pnp,Pnp,Gm38316,Pnp,Pnp2,Rnase10,Rnase9,Rnase11,Rnase12,Olfr750,Ang,Rnase4,Rnase4,Eddm3b,Rnase6,Rnase1,Rnase2b,Ang2,Ear14,Rnase2a,Gm7247,Gm7247,Vmn2r-ps111,Vmn2r88,Gm7247,Vmn2r89,Gm7247,Gm5622,Gm7247,Gm5622,Gm17175,Gm5622,Gm17175,Gm5622,Gm17174,Gm5622,Gm17078,Gm5622,Gm4181,Gm5622,Gm17079,Gm5800,Ang4,AY358078,Ear6,Mettl17,Slc39a2,Ndrg2,Tppp2,Rnase13,Arhgef40,Arhgef40,Gm16617,Zfp219,Zfp219,Tmem253,Olfr221,Hnrnpc,Rpgrip1,Rpgrip1,Supt16,Supt16,Gm26590,Chd8,Chd8,Gm43766,Rab2b,Rab2b,Rab2b,Tox4,Tox4,Tox4,Mettl3,Mettl3,Sall2,Olfr1513,Olfr1512,Olfr1511,Olfr1510,Trav1,Olfr1509,Olfr1508,Olfr1507,Trav2,Trav3-1,Trav5-1,Trav6-1,Trav7-1,Trav6-2,Trav7d-2,Trav6d-3,Trav7d-3,Trav6d-4,Trav7d-4,Trav8d-1,Trav9d-1,Trav6d-5,Trav10d,Trav6d-6,Trav11d,Trav7d-5,Trav12d-1,Trav13d-1,Trav14d-1,Trav15d-1-dv6d-1,Trav9d-2,Trav4d-3,Trav12d-2,Trav9d-3,Trav12d-3,Trav13d-2,Trav14d-2,Trav15d-2-dv6d-2,Trav3d-3,Trav9d-4,Trav4d-4,Trav5d-4,Trav6d-7,C920008G01Rik,Gm30214,Trav13d-3,Trav8d-2,Trav16d-dv11,Trav13d-4,Trav14d-3-dv8,Trav7n-4,Trav6n-5,Trav10n,Trav6n-6,Trav7n-5,Trav12n-1,Trav13n-1,Trav14n-1,Trav15n-1,Trav9n-2,Trav4n-3,Trav12n-2,Trav9n-3,Trav12n-3,Trav13n-2,Trav14n-2,Trav15n-2,Trav3n-3,Trav9n-4,Trav4n-4,Trav5n-4,Trav6n-7,Trav7n-6,Gm43650,Trav13n-3,Trav8n-2,Trav16n,Trav13n-4,Trav14n-3,Trav7-2,Trav4-2,Trav6-3,Trav7-3,Trav6-4,Trav7-4,Trav8-1,Trav9-1,Trav6-5,Trav10,Trav6-6,Trav11,Trav7-5,Trav12-1,Trav13-1,Trav14-1,Trav15-1-dv6-1,Trav9-2,Trav4-3,Trav12-2,Trav12-3,Trav13-2,Trav14-2,Trav15-2-dv6-2,Trav3-3,Trav9-4,Trav4-4-dv10,Trav5-4,Trav6-7-dv9
	chr14	53710127	83377933	-0.325511	1	527.311	3935	3869.5	Trav6-7-dv9,Trav7-6,Trav16,Trav13-4-dv7,Trav14-3,Trav3-4,B230359F08Rik,Trav17,Trav18,Trav19,Trav21-dv12,Trdv1,Gm43647,Trdv2-1,Gm43647,Trdv2-2,Gm42877,Trdv4,Gm42877,Trdd1,Gm42877,Trdd2,Gm42877,Trdj1,Gm43434,Trdj2,Gm43434,Trdc,Trdc,Trdv5,Trdv5,Traj59,Traj58,Traj57,Traj56,Traj53,Traj52,Traj50,Traj49,Traj48,Traj47,Traj46,Traj45,Traj44,Traj43,Traj42,Traj41,Traj40,Traj39,Traj38,Traj37,Traj35,Traj34,Traj33,Traj32,Traj31,Traj30,Traj29,Traj28,Traj27,Traj26,Traj25,Traj24,Traj23,Traj22,Traj21,Traj20,Traj19,Traj18,Traj17,Traj16,Traj15,Traj13,Traj12,Traj11,Traj9,Traj7,Traj6,Traj5,Traj4,Traj3,Traj2,Trac,Dad1,Abhd4,Olfr49,Gm43305,Oxa1l,Slc7a7,Mrpl52,Mmp14,Lrp10,Rem2,Prmt5,Haus4,Ajuba,4931414P19Rik,Psmb5,Psmb5,Mir686,Psmb11,Cdh24,Gm20726,Cdh24,Cdh24,Gm17606,Gm17606,Acin1,Acin1,4930579G18Rik,Acin1,Acin1,1700123O20Rik,1700123O20Rik,Cebpe,Slc7a8,Homez,Ppp1r3e,Bcl2l2,Gm20521,Gm20521,Pabpn1,Slc22a17,Efs,Il25,Cmtm5,Myh6,Mhrt,Myh7,Mhrt,Myh7,Gm29015,Myh7,Myh7,Gm17428,Ngdn,Gm20687,Thtpa,Zfhx2,Thtpa,Zfhx2,Thtpa,Zfhx2,Zfhx2os,Thtpa,Ap1g2,Jph4,Dhrs2,Dhrs4,Lrrc16b,Cpne6,Nrl,Pck2,A730061H03Rik,Dcaf11,Dcaf11,Dcaf11,Gm15932,Gm15932,Fitm1,Fitm1,Psme1,Emc9,Psme2,Rnf31,Rnf31,Irf9,Irf9,Rec8,Ipo4,Ipo4,Tm9sf1,Tm9sf1,Tssk4,Mdp1,Nedd8,Gmpr2,Tinf2,Tgm1,Rabggta,Dhrs1,Nop9,Nop9,Cideb,Cideb,Ltb4r2,Ltb4r1,Adcy4,Ripk3,Nfatc4,Nynrin,Nynrin,Gm26751,Cbln3,Khnyn,Sdr39u1,Cma1,Cma2,Mcpt1,Mcpt9,Mcpt2,Mcpt4,Mcpt8,Ctsg,Gzme,Gzmd,Gzmg,Gzmn,Gzmf,Gzmc,Gzmb,Atp12a,Rnf17,Cenpj,Parp4,Parp4,Gm16573,Mphosph8,Mphosph8,Gm16973,Pspc1,Zmym5,Zmym2,B020004C17Rik,Gja3,Gjb2,Gm4491,Gjb6,Cryl1,Ift88,Ift88,Ift88os,Il17d,Eef1akmt1,Xpo4,Xpo4,Lats2,Lats2,Sap18,Ska3,Ska3,Mrpl57,Mrpl57,Zdhhc20,Micu2,Fgf9,1700129C05Rik,Gm5142,Rcbtb1,Gm6904,Phf11a,Phf11b,Phf11d,Phf11c,Setdb2,Cab39l,Cdadc1,Shisa2,Atp8a2,Nupl1,Nupl1,Mir719,Mtmr6,Amer2,Gm29266,Spata13,C1qtnf9,C1qtnf9,Mipepos,Mipep,Tnfrsf19,Sacs,Sacs,Sgcg,Sgcg,1700109G14Rik,Arl11,Ebpl,Kpna3,Spryd7,Trim13,Dleu2,Dleu2,Kcnrg,Dleu7,Rnaseh2b,Gucy1b2,Gm4131,Gm4131,Fam124a,Fam124a,Serpine3,Serpine3,Ints6,Ints6,Ints6,4931440J10Rik,Gm26536,Wdfy2,Wdfy2,Defb48,Defb47,Defb43,Defb30,Defb30,Defb42,Ctsb,Fdft1,Neil2,Gata4,Blk,Fam167a,Tdh,Tdh,Gm17232,Mtmr9,Xkr6,Pinx1,Sox7,4930578I06Rik,Rp1l1,Prss55,Prss51,Prss52,Prss52,Gm17116,Msra,Kif13b,Hmbox1,Ints9,Extl3,Fzd3,Fbxo16,Zfp395,Pnoc,Elp3,Nuggc,Scara5,Pbk,Esco2,Ccdc25,Scara3,Clu,Gulo,Adam2,Ephx2,Chrna2,Ptk2b,1700001G11Rik,Trim35,Trim35,Stmn4,Adra1a,Dpysl2,Gm5464,Pnma2,Bnip3l,Ppp2r2a,Ebf2,Ebf2,Gm6878,Ebf2,4930438E09Rik,Ebf2,Gm10860,Cdca2,Kctd9,Gnrh1,Dock5,Nefm,Nefl,Nefm,Adam7,Adamdec1,Adam28,Stc1,1700092C10Rik,Nkx2-6,Nkx2-6,Nkx3-1,Slc25a37,Slc25a37,Gm31748,Gm27223,Gm27223,Synb,Entpd4,Entpd4,Gm27221,Entpd4,Gm16867,Gm16867,Gm16867,Gm21451,Gm16867,Gm37847,Gm27175,Gm27175,Gm27179,Gm21685,Gm21685,Gm27176,Gm21685,Gm27177,Gm27177,Loxl2,Loxl2,Loxl2,Mir6950,R3hcc1,Chmp7,Tnfrsf10b,Rhobtb2,Pebp4,Egr3,Bin3,Ccar2,9930012K11Rik,Pdlim2,Sorbs3,Sorbs3,Gm26908,Ppp3cc,Slc39a14,Piwil2,Polr3d,Phyhip,Bmp1,Sftpc,Lgi3,Reep4,Hr,Nudt18,Fam160b2,Dmtn,Fgf17,Npm2,Xpo7,Xpo7,Dok2,Dok2,Gfra2,Gm9195,Fndc3a,Fndc3a,Gm16549,Cysltr2,Rcbtb2,Rcbtb2,Gm17233,Rcbtb2,Rb1,Rb1,Rb1,Lpar6,Itm2b,Med4,Nudt15,Sucla2,Htr2a,Esd,Lrch1,5031414D18Rik,Lrrc63,Lcp1,Gm15629,Lcp1,Cpb2,Zc3h13,Siah3,Spert,Erich6b,Cog3,Slc25a30,Tpt1,Gtf2f2,Gtf2f2,Kctd4,Gpalpp1,Nufip1,Tsc22d1,Serp2,Lacc1,Ccdc122,Enox1,Gm1587,Dnajc15,Epsti1,Gm19301,Fam216b,Tnfsf11,Akap11,Dgkh,Vwa8,Zfp957,Rgcc,Naa16,Mtrf1,Kbtbd7,Kbtbd6,Wbp4,Elf1,Sugt1,Lect1,Pcdh8,Pcdh8,Gm9748,Olfm4
	chr14	83530456	105893039	-0.410226	1	377.53	668	654.397	Pcdh17,Diaph3,Tdrd3,Pcdh20,Pcdh9,4921530L21Rik,Klhl1,Dach1,Mzt1,Bora,Dis3,Pibf1,Klf5,Klf12,RP24-501J23.3,Prr30,Tbc1d4,Commd6,Uchl3,Gm9922,Gm9922,Lmo7,Lmo7,Kctd12,Gm26778,Acod1,Cln5,Fbxl3,Mycbp2,Scel,Slain1,Slain1,Slain1os,Ednrb,Pou4f1,Rnf219,Rbm26,Gm17066,Rbm26,Ndfip2,Spry2
	chr14	105893039	124801744	-0.358094	1	448.554	771	754.861	Spry2,Trim52,1700128A07Rik,Slitrk1,Slitrk6,Slitrk5,Gpc5,Gpc5,4930505G20Rik,Gpc5,Gm20713,Gpc6,Dct,Gm26773,Tgds,Tgds,Gpr180,Sox21,Gm9376,Abcc4,Cldn10,Dzip1,Dnajc3,Uggt2,Hs6st3,Oxgr1,Mbnl2,Mbnl2,Gm26679,Rap2a,Ipo5,Farp1,Stk24,Slc15a1,Dock9,1810041H14Rik,Ubac2,Ubac2,Ubac2,Gpr18,Ubac2,Gpr183,Timm8a2,Tm9sf2,Clybl,Gm5089,Zic5,Zic2,Gm10837,Pcca,Pcca,Ggact,Ggact,Ggact,4930594M22Rik,4930594M22Rik,Tmtc4,Tmtc4,Nalcn,Itgbl1,Fgf14,Gm28932,Fgf14
	chr15	91892091	91919183	-0.494318	1	2396.29	30	29.722	Muc19
	chr17	94733546	94877497	0.213722	3	845.959	14	13.7869	Mettl4,Gm20939
	chr18	90519104	90602139	0.252495	3	700.423	22	21.5153	Tmx3,CH25-588N10.2
	chr19	3000500	6047433	-0.250823	1	608.301	1337	1317.87	Ighmbp2,Mrpl21,Cpt1a,Mtl5,Gal,Ppp6r3,Lrp5,1810055G02Rik,Suv420h1,Suv420h1,Gm16066,Chka,Tcirg1,Ndufs8,Aldh3b1,Unc93b1,Aldh3b3,Aldh3b2,Acy3,Tbx10,Nudt8,Gm16312,Nudt8,Nudt8,Doc2g,Doc2g,Ndufv1,Gstp1,Gstp2,BC021614,Cabp2,Cdk2ap2,Pitpnm1,Aip,Tmem134,Cabp4,Gpr152,Coro1b,Ptprcap,Rps6kb2,Carns1,Carns1,Gm17552,Tbc1d10c,Ppp1ca,Rad9a,Clcf1,Pold4,Ssh3,Ankrd13d,Adrbk1,Kdm2a,Rhod,Rhod,A930001C03Rik,A930001C03Rik,Syt12,Syt12,2010003K11Rik,Pcx,Pcx,Lrfn4,Rce1,Gm960,Sptbn2,Sptbn2,Gm21992,Gm21992,Rbm4b,Gm21992,Rbm4b,Gm37206,Gm21992,Rbm4,Gm21992,Gm21992,Rbm14,Gm21844,Gm21992,Rbm14,Ccs,Ccdc87,Ctsf,Actn3,Zdhhc24,Bbs1,4930533O14Rik,Peli3,Mrpl11,Npas4,Slc29a2,B4gat1,Brms1,Rin1,Cd248,Tmem151a,Yif1a,Cnih2,Rab1b,Klc2,Pacs1,Sf3b2,Gal3st3,Catsper1,Cst6,Banf1,Eif1ad,Sart1,Tsga10ip,Drap1,AI837181,Fosl1,Ccdc85b,Fibp,Ctsw,Efemp2,Mus81,Cfl1,Snx32,Snx32,1700020D05Rik,Ovol1,Ap5b1,Rnaseh2c,Rnaseh2c,Kat5,Kat5,Rela,Sipa1,Pcnx3,Map3k11,Kcnk7,Ehbp1l1,Gm16538,Fam89b,Sssca1,Gm16538,Sssca1,Sssca1,Ltbp3,Scyl1,Frmd8,Slc25a45,Tigd3,Dpf2,Cdc42ep2,Pola2,Slc22a20,Capn1,Capn1,Gm10814
	chr19	6814115	33137621	-0.355	1	511.733	3239	3181.61	Rps6ka4,Mir5046,Rps6ka4,Ccdc88b,Prdx5,Trmt112,Esrra,Tex40,Kcnk4,Gpr137,Gpr137,Bad,Bad,Plcb3,Ppp1r14b,Fkbp2,Vegfb,Dnajc4,Nudt22,Trpt1,Trpt1,Fermt3,Fermt3,Stip1,Macrod1,Macrod1,Flrt1,Otub1,Cox8a,Naa40,Rcor2,Mark2,AI846148,AI846148,1700105P06Rik,2700081O15Rik,2700081O15Rik,Mir6991,Rtn3,Atl3,Pla2g16,Lgals12,Hrasls5,Slc22a19,Slc22a26,Slc22a27,Slc22a28,Slc22a29,Slc22a30,Slc22a8,Slc22a6,Chrm1,Slc3a2,Wdr74,RP23-62O7.9,RP23-62O7.9,1700092M07Rik,Stx5a,Nxf1,Taf6l,Polr2g,Zbtb3,Ttc9c,Hnrnpul2,Gng3,Bscl2,Bscl2,Lrrn4cl,Ubxn1,Uqcc3,Lbhd1,Lbhd1,1810009A15Rik,Ints5,Ints5,Ganab,B3gat3,Rom1,Eml3,Mta2,Tut1,Eef1g,Ahnak,Scgb1a1,Asrgl1,Gm9750,Gm29231,Gm29231,Gm6445,Scgb2a2,Incenp,Fth1,Best1,Rab3il1,Fads3,Fads2,Fads1,Gm10143,Fen1,Tmem258,Myrf,Dagla,Syt7,Lrrc10b,Ppp1r32,Sdhaf2,Cpsf7,Cpsf7,Tmem216,Tmem216,Tmem138,Cyb561a3,Tkfc,Ddb1,Vwce,Pga5,Vps37c,Cd5,Cd6,Slc15a3,Slc15a3,Tmem132a,Tmem132a,Tmem109,Prpf19,Zp1,Ptgdr2,Ccdc86,Ms4a10,Ms4a15,Ms4a18,Ms4a8a,1700017D01Rik,1700025F22Rik,Ms4a13,4930526L06Rik,Ms4a12,4930526L06Rik,Ms4a1,4930526L06Rik,Ms4a5,Ms4a14,Ms4a7,Ms4a4a,Ms4a4c,Ms4a4b,Ms4a6c,BE692007,Gm8369,Ms4a6b,Ms4a4d,Ms4a6d,Ms4a2,Ms4a3,Oosp2,Oosp1,Oosp3,Gif,Mrpl16,Stx3,Olfr1417,Olfr1418,Olfr1419,Olfr1420,Patl1,Osbp,Olfr1423,Olfr1424,Olfr1425,Olfr1426,Olfr1427,Olfr1428,Olfr76,Olfr1555-ps1,Olfr1431,Olfr1432,Olfr262,Olfr235,Olfr1434,Olfr1436,Olfr1437,Olfr1438-ps1,Olfr1440,Olfr1441,Pfpl,Mpeg1,Dtx4,Fam111a,Fam111a,A330040F15Rik,Gm4952,Glyat,Olfr1442,Olfr1443,Keg1,Gm15962,Cntf,Zfp91,Zfp91,Lpxn,Olfr1444,Olfr1445,Olfr1446,Olfr1447,Olfr1448,Olfr1449,Olfr1450,Olfr1451,Olfr1453,Olfr1454,Olfr1457,Olfr1458,Olfr1459,Olfr1461,Olfr1462,Olfr1463,Olfr1465,Olfr1466,Olfr1467,Olfr1469,Olfr1471,Olfr1472,Olfr1474,Olfr1475,Olfr1477,Olfr1480,Olfr1484,Olfr1487,Olfr1489,Olfr1490,Olfr1491,Olfr1493-ps1,Olfr1494,Olfr1495,Olfr1496,Olfr1497,Olfr1499,Olfr1500,Olfr1501,Olfr1502,Olfr1504,Olfr1505,Tle4,Psat1,Cep78,Gnaq,Gna14,Vps13a,Foxb2,Prune2,Gcnt1,Rfk,Pcsk5,Ostf1,Nmrk1,Carnmt1,D030056L22Rik,Trpm6,Rorb,Anxa1,Aldh1a1,Aldh1a7,Tmc1,Zfand5,Gda,Gm3443,1110059E24Rik,Abhd17b,Tmem2,Trpm3,Trpm3,Gm27151,Klf9,Smc5,Mamdc2,1700028P14Rik,1700028P14Rik,Gm9493,Ptar1,Gm9938,Apba1,Fam189a2,Tjp2,Fxn,Pip5k1b,Pip5k1b,Fam122a,Tmem252,Pgm5,Gm10053,Foxd4,Cbwd1,Dock8,Kank1,Dmrt1,Dmrt3,Dmrt2,Smarca2,Smarca2,4931403E22Rik,Gm815,Vldlr,Kcnv2,Pum3,Rfx3,Glis3,Slc1a1,Slc1a1,4430402I18Rik,4430402I18Rik,4430402I18Rik,Plpp6,Cdc37l1,Ak3,Ak3,1700018L02Rik,Rcl1,Jak2,Insl6,Rln1,Plgrkt,Cd274,Pdcd1lg2,Ric1,Ermp1,Mlana,9930021J03Rik,Ranbp6,Il33,Trpd52l3,Uhrf2,Gldc,Mbl2,Dkk1,Prkg1,Prkg1,Cstf2t,A1cf,Asah2,Sgms1,Minpp1,Papss2,Atad1,Pten
	chr19	33138121	61313410	-0.377036	1	510.015	3723	3655.47	Rnls,Lipo5,Lipo4,Lipo4,Lipo3,Lipo3,Lipo3,Gm8978,Lipo3,Lipo2,Lipo1,Lipf,Lipk,Lipn,Lipm,Ankrd22,Stambpl1,Acta2,Fas,Ch25h,Ch25h,Gm26902,Lipa,Ifit2,Ifit3,Ifit1bl1,Ifit3b,Ifit1bl2,Ifit1,Slc16a12,Pank1,Kif20b,Htr7,Rpp30,Ankrd1,Pcgf5,Hectd2,Hectd2,1500017E21Rik,Ppp1r3c,Tnks2,Fgfbp3,Btaf1,Cpeb3,Cpeb3,A330032B11Rik,Cpeb3,March5,March5,Ide,Kif11,Hhex,Exoc6,Cyp26c1,Cyp26a1,Myof,Cep55,Ffar4,Rbp4,Pde6c,Fra10ac1,Lgi1,Lgi1,Gm42723,Slc35g1,Plce1,Plce1,Gm28991,Noc3l,Tbc1d12,Hells,Cyp2c55,Gm23800,Cyp2c55,Cyp2c65,Cyp2c66,Cyp2c29,Cyp2c38,Cyp2c39,Cyp2c67,Cyp2c68,Cyp2c40,Cyp2c69,Cyp2c37,Cyp2c54,Cyp2c50,Cyp2c70,Pdlim1,Sorbs1,Aldh18a1,Tctn3,Entpd1,Cc2d2b,Ccnj,Zfp518a,Blnk,Dntt,Opalin,Tll2,Tm9sf3,Pik3ap1,Lcor,Gm340,AI606181,Slit1,Arhgap19,Frat1,Rrp12,Pgam1,Exosc1,Zdhhc16,Zdhhc16,Mms19,Mms19,Ubtd1,Ankrd2,Hoga1,Hoga1,4933411K16Rik,Morn4,Pi4k2a,Avpi1,Marveld1,Zfyve27,Sfrp5,Golga7b,Crtac1,R3hcc1l,Gm16541,R3hcc1l,Loxl4,Pyroxd2,Hps1,Hpse2,Cnnm1,Got1,Nkx2-3,Slc25a28,Entpd7,Cox15,Cutc,Abcc2,Dnmbp,Cpn1,Cyp2c44,Erlin1,Chuk,Cwf19l1,Bloc1s2,Pkd2l1,Scd3,Scd2,Scd2,Mir5114,Scd4,Scd1,Wnt8b,Sec31b,Sec31b,Gm20538,Gm20538,Ndufb8,Ndufb8,Hif1an,Pax2,Pax2,1700039E22Rik,Fam178a,Sema4g,Mrpl43,Peo1,Lzts2,Pdzd7,Sfxn3,Kazald1,Tlx1,Tlx1,Tlx1os,Lbx1,Btrc,Poll,Gm17018,Gm17018,Fbxw4,Fbxw4,Fgf8,Npm3,Npm3,Gm15491,Gm15491,Mgea5,Mgea5,Kcnip2,9130011E15Rik,4930505N22Rik,Hps6,Ldb1,Pprc1,Nolc1,Elovl3,Pitx3,Gbf1,Gbf1,Gm16726,Nfkb2,Psd,Fbxl15,Fbxl15,Cuedc2,Cuedc2,Tmem180,Actr1a,Sufu,Trim8,Arl3,Sfxn2,Wbp1l,Cyp17a1,Borcs7,As3mt,Cnnm2,Nt5c2,Ina,Pcgf6,Taf5,Usmg5,Pdcd11,Pdcd11,Calhm2,Calhm2,Calhm1,Calhm3,Neurl1a,Sh3pxd2a,Obfc1,Obfc1,Gm19557,Slk,Slk,Gm16068,Col17a1,Sfr1,Cfap43,Cfap43,Gsto1,Cfap43,Gsto2,Cfap58,Sorcs3,Rpl13a-ps1,Sorcs1,Sorcs1,RP23-213K14.2,Sorcs1,Gm26629,Ins1,Xpnpep1,Add3,Mxi1,Mxi1,Gm10197,Smndc1,Dusp5,Smc3,Rbm20,Pdcd4,Bbip1,Shoc2,Adra2a,Gpam,Tectb,Tectb,Mir6715,Gucy2g,Acsl5,Zdhhc6,Vti1a,Tcf7l2,Habp2,Habp2,Nrap,Nrap,Nrap,Gm17197,Casp7,Plekhs1,Dclre1a,Nhlrc2,Adrb1,Ccdc186,Tdrd1,Vwa2,Afap1l2,Ablim1,Fam160b1,Atrnl1,Gfra1,Ccdc172,Pnlip,Pnliprp1,Pnliprp2,1700019N19Rik,Hspa12a,Eno4,Shtn1,Vax1,Kcnk18,Gm29261,Slc18a2,Slc18a2,Pdzd8,Emx2,Gm17203,Rab11fip2,Fam204a,Prlhr,Cacul1,Cacul1,Gm25238,Nanos1,Eif3a,Fam45a,Sfxn4,Prdx3,Grk5,Grk5,Zfp950,Zfp950,Gm7102,Csf2ra,Gm21060
Wwox KO3-PBT	chr1	3000500	66468538	0.265349	3	535.001	5292	5184.91	Xkr4,Rp1,Sox17,Mrpl15,Lypla1,Gm37988,Gm37988,Tcea1,Tcea1,Rgs20,Rgs20,Atp6v1h,Atp6v1h,Oprk1,Npbwr1,Rb1cc1,Fam150a,St18,Pcmtd1,Sntg1,Rrs1,Adhfe1,Adhfe1,2610203C22Rik,2610203C22Rik,3110035E14Rik,Mybl1,Vcpip1,Vcpip1,1700034P13Rik,Sgk3,Mcmdc2,Tcf24,Ppp1r42,Ppp1r42,Gm15818,Cops5,Cops5,Cspp1,Cspp1,Arfgef1,Cpa6,Prex2,A830018L16Rik,Sulf1,Slco5a1,Prdm14,Ncoa2,Tram1,Lactb2,Xkr9,Eya1,Gm9947,Msc,Trpa1,Kcnb2,Terf1,Gm37509,Sbspon,Sbspon,4930444P10Rik,Rpl7,Rdh10,Gm28095,Stau2,Stau2,Ube2w,Tceb1,Tmem70,Ly96,Gm28376,Jph1,Jph1,Gdap1,Pi15,Pi15,Gm28154,Crispld1,Crispld1,Gm28153,Crisp4,Defb18,Defb41,Gm15825,Tfap2d,Tfap2d,Tfap2b,Pkhd1,Pkhd1,4930486I03Rik,Il17a,Il17f,Mcm3,Paqr8,Efhc1,Tram2,Tmem14a,Gsta3,Gsta3,Gm28836,Khdc1a,Khdc1c,Khdc1b,Kcnq5,Kcnq5,Gm26580,Rims1,Gm29506,4933415F23Rik,Ogfrl1,B3gat2,B3gat2,Smap1,Smap1,Sdhaf4,Sdhaf4,Gm26524,Fam135a,Col9a1,Col19a1,Lmbrd1,Adgrb3,Adgrb3,Gm20172,4931408C20Rik,Gm597,Phf3,Ptp4a1,4931428L18Rik,4931428L18Rik,Gm29128,4931428L18Rik,Lgsn,Pih1d3,Khdrbs2,Khdrbs2,Gm9839,Khdrbs2,Gm5415,Prim2,Rab23,Bag2,Bag2,Gm37905,Zfp451,Bend6,Dst,Dst,Gm26788,Dst,D630036G22Rik,Dst,A930005N03Rik,Ccdc115,Gm28306,Imp4,Ptpn18,Ptpn18,Gm28417,Prss39,Cfc1,Cfc1,Prss40,Prss40,Amer3,Arhgef4,Arhgef4,Gm38336,Fam168b,Fam168b,Gm37127,Plekhb2,Hs6st1,Uggt1,Neurl3,Arid5a,Kansl3,Fer1l5,Fer1l5,Lman2l,Lman2l,Cnnm4,Cnnm4,AC084391.1,Cnnm3,Ankrd23,Gm42417,Gm42417,Ankrd39,Ankrd39,Sema4c,D430040D24Rik,Fam178b,Fam178b,Cox5b,Actr1b,Actr1b,4933424G06Rik,4933424G06Rik,4933424G06Rik,Gm33533,Zap70,Tmem131,Vwa3b,Cnga3,Inpp4a,Coa5,Unc50,Mgat4a,2010300C02Rik,2010300C02Rik,4930556I23Rik,Tsga10,Lipt1,Mitd1,Mitd1,Mrpl30,Lyg2,Gm15457,Lyg1,Txndc9,Eif5b,Eif5b,Rev1,Rev1,Aff3,Lonrf2,Chst10,Nms,Pdcl3,Npas2,Rpl31,Tbc1d8,Cnot11,Rnf149,Creg2,Creg2,D930019O06Rik,Rfx8,Gm3646,Map4k4,Il1r2,Il1r1,Il1rl2,Il1rl1,Il18r1,Il18rap,Gm35801,Slc9a4,Slc9a4,Gm37435,Slc9a4,Slc9a2,Gm37915,Mfsd9,Mfsd9,Tmem182,Gm20646,Pou3f3,Mrps9,Gpr45,Tgfbrap1,Tgfbrap1,Gm28782,Tgfbrap1,8430432A02Rik,AI597479,Fhl2,Nck2,1500015O10Rik,1500015O10Rik,Gm29155,Uxs1,Tpp2,Mettl21c,Gm8251,Tex30,Tex30,Gm29247,Gm29247,Kdelc1,Kdelc1,Bivm,Ercc5,Mettl21e,Gulp1,Gulp1,4930521E06Rik,Col3a1,AC125167.1,Col3a1,Col5a2,Wdr75,Slc40a1,Dnah7b,Dnah7c,Slc39a10,Tmeff2,9330175M20Rik,Sdpr,Nabp1,Myo1b,Stat4,Stat4,Gm28177,Gm28177,Stat1,Stat1,Gls,Nab1,Tmem194b,Mfsd6,Inpp1,Hibch,1700019D03Rik,Mstn,1700019A02Rik,Pms1,Pms1,Gm28777,Ormdl1,Gm28778,Gm28778,Osgepl1,Osgepl1,Gm28551,Asnsd1,Dnah7a,Stk17b,Hecw2,Ccdc150,Gtf3c3,RP23-338P10.4,Pgap1,Ankrd44,Ankrd44,4930444A19Rik,Sf3b1,E330011M16Rik,Coq10b,Coq10b,Hspd1,Hspe1,Mob4,Rftn2,Rftn2,Gm10561,Mars2,Boll,Plcl1,Hsfy2,Satb2,1700066M21Rik,Tyw5,Tyw5,9430016H08Rik,9430016H08Rik,Spats2l,Kctd18,Kctd18,Sgol2a,Sgol2a,Aox1,Aox3,Aox4,Aox4,Gm15759,Gm15759,Aox2,Aox2,Bzw1,Clk1,Ppil3,Nif3l1,Nif3l1,Orc2,Orc2,Fam126b,Ndufb3,Als2cr12,Cflar,Casp8,Gm28802,Trak2,Stradb,Als2cr11b,Gm29018,Gm29018,Als2cr11,Als2cr11,Tmem237,Tmem237,G730003C15Rik,G730003C15Rik,Mpp4,Mpp4,Mpp4,Gm29017,Gm29017,Als2,Als2,Cdk15,Fzd7,Gm973,Gm973,Gm28411,Gm973,Sumo1,Sumo1,Nop58,Bmpr2,Fam117b,Ica1l,Wdr12,Carf,Nbeal1,Cyp20a1,Abi2,Raph1,Cd28,Ctla4,Icos,Pard3b,Pard3b,Pard3bos1,Pard3b,Pard3bos3,Nrp2,Ino80d,Ino80dos,Ndufs1,Ndufs1,Eef1b2,Eef1b2,Gm27390,Gpr1,Zdbf2,Adam23,Dytn,Mdh1b,Fastkd2,4933402D24Rik,Gm13754,Klf7,Klf7,Gm13748,Creb1,Mettl21a,2810408I11Rik,Ccnyl1,Ccnyl1,Fzd5,Fzd5,Gm38058,Plekhm3,Akr1cl,Cryge,Crygd,Crygc,Crygb,Cryga,Gm28845,Gm28845,D630023F18Rik,D630023F18Rik,Idh1,Pikfyve,Pth2r,Crygf,Map2,Unc80
	chr1	66469463	71414582	0.240413	3	483.726	351	343.703	Unc80,Rpe,Kansl1l,Kansl1l,Gm38387,Kansl1l,Gm38162,Acadl,Myl1,Lancl1,Cps1,Erbb4,Gm29114,Ikzf2,Ikzf2,Spag16,Vwc2l,Bard1,Abca12
	chr1	71557255	84922997	0.29072	3	594.837	1622	1591.43	Atic,Fn1,Fn1,Apol7d,Mreg,D230017M19Rik,Pecr,Pecr,Tmem169,Xrcc5,March4,Smarcal1,Ankar,Rpl37a,Igfbp2,Igfbp5,1700027A15Rik,Tnp1,Tns1,Rufy4,Cxcr2,Cxcr1,Arpc2,Gpbar1,Aamp,Aamp,Gm28364,Pnkd,Pnkd,Tmbim1,Catip,Slc11a1,Ctdsp1,Vil1,Usp37,Usp37,Rqcd1,Plcd4,Plcd4,Zfp142,Zfp142,Bcs1l,Rnf25,Stk36,Ttll4,Cyp27a1,Prkag3,Wnt6,Wnt10a,Gm16582,Cdk5r2,Fev,Cryba2,Ccdc108,Ccdc108,Gm15841,Ihh,Nhej1,Slc23a3,Cnppd1,Fam134a,Zfand2b,Abcb6,Gm29253,Gm29253,Atg9a,Atg9a,Ankzf1,Ankzf1,Glb1l,Glb1l,Stk16,Tuba4a,A630095N17Rik,Dnajb2,Ptprn,Ptprn,Gm28294,Resp18,Resp18,Gm28902,Dnpep,Des,Speg,Gmppa,Asic4,Asic4,Gm37264,Chpf,Obsl1,Tmem198,Obsl1,Inha,Stk11ip,Slc4a3,Epha4,Pax3,Sgpp2,Farsb,BC035947,BC035947,Mogat1,Mogat1,Acsl3,Utp14b,Acsl3,Gm29536,Kcne4,Scg2,Ap1s3,Wdfy1,Wdfy1,Mrpl44,Mrpl44,Serpine2,Fam124b,Cul3,1700016L21Rik,RP23-440M14.3,Dock10,Nyap2,Irs1,Gm9747,Irs1,Rhbdd1,Col4a4,Col4a3,Col4a3,C430014B12Rik,Mff,Tm4sf20,Agfg1,Slc19a3,Krtap28-10,A030005K14Rik,Krtap28-13,Ccl20,Daw1,Sphkap,Pid1,Dner,Trip12,Trip12,Fbxo36,Fbxo36,Slc16a14
	chr1	84929286	85314351	0.330773	3	2538.47	32	31.6476	Slc16a14,C130026I21Rik,A530032D15Rik,C130026I21Rik,A530032D15Rik,Gm10553,C130026I21Rik,A530032D15Rik,A530040E14Rik,C130026I21Rik,A530040E14Rik,C130026I21Rik,C130026I21Rik,Gm2635,C130026I21Rik,Gm6264,C130026I21Rik,Gm16028,C130026I21Rik,Gm16026,Gm16026,Gm2619
	chr1	85498133	108651636	0.335605	3	709.532	2163	2122.94	Gm2427,Gm16092,Gm7592,G530012D18Rik,Sp110,Sp110,Sp140,Sp140,Gm10552,Sp140,Gm17017,Gm17017,Sp100,Sp100,A630001G21Rik,Cab39,Itm2c,4933407L21Rik,4933407L21Rik,Gpr55,Gpr55,Gm28100,Spata3,2810459M11Rik,Psmd1,Psmd1,Htr2b,Psmd1,Gm21972,Gm21972,Armc9,Armc9,Armc9,Gm16341,B3gnt7,Gm28626,B3gnt7,Ncl,Nmur1,1700019O17Rik,Ptma,Pde6d,Cops7b,Nppc,Dis3l2,Dis3l2,Gm28375,Gm29371,Alppl2,Alpi,Akp3,Ecel1,Prss56,Chrnd,Chrng,Eif4e2,Efhd1,Efhd1os,Efhd1,Gigyf2,Gigyf2,Kcnj13,3110079O15Rik,Ngef,Ngef,Neu2,Neu2,Inpp5d,Atg16l1,Sag,Dgkd,Usp40,Ugt1a10,Gm20528,Ugt1a9,Ugt1a10,Gm20528,Ugt1a9,Ugt1a8,Ugt1a7c,Ugt1a10,Gm20528,Ugt1a9,Ugt1a8,Ugt1a7c,Ugt1a6b,Ugt1a10,Gm20528,Ugt1a9,Ugt1a8,Ugt1a7c,Ugt1a6b,Ugt1a6a,Ugt1a10,Gm20528,Ugt1a9,Ugt1a8,Ugt1a7c,Ugt1a6b,Ugt1a6a,Ugt1a5,Ugt1a10,Gm20528,Ugt1a9,Ugt1a8,Ugt1a7c,Ugt1a6b,Ugt1a6a,Ugt1a5,Ugt1a2,Ugt1a10,Gm20528,Ugt1a9,Ugt1a8,Ugt1a7c,Ugt1a6b,Ugt1a6a,Ugt1a5,Ugt1a2,Dnajb3,Ugt1a10,Gm20528,Ugt1a9,Ugt1a8,Ugt1a7c,Ugt1a6b,Ugt1a6a,Ugt1a5,Ugt1a2,Ugt1a1,Mroh2a,Hjurp,Trpm8,Trpm8,4930453O03Rik,Spp2,Glrp1,Arl4c,Sh3bp4,Agap1,Agap1,4933400F21Rik,Gbx2,Gbx2,D130058E05Rik,D130058E05Rik,Asb18,Iqca,Ackr3,Cops8,Col6a3,Mlph,Prlh,Rab17,Lrrfip1,Rbm44,Ramp1,Ube2f,Gm26683,Scly,Scly,Gm17090,Espnl,Klhl30,Fam132b,Fam132b,Ilkap,Ilkap,Hes6,Per2,Traf3ip1,Asb1,Gm29100,Twist2,Hdac4,Hdac4,Gm26720,Ndufa10,Olfr1416,Olfr1415,Olfr1414,Olfr1413,Olfr1412,Olfr1411,Olfr1410,Olfr12,Myeov2,Otos,Gm29481,Gpc1,Gpc1,Ankmy1,Dusp28,Rnpepl1,9430060I03Rik,Capn10,Gpr35,Aqp12,Kif1a,Agxt,2310007B03Rik,Crocc2,Sned1,Sned1,Mir6901,Mterf4,Gm28535,Pask,Pask,Ppp1r7,Ano7,Hdlbp,Sept2,Farp2,Farp2,Stk25,Stk25,Stk25,Gm28536,Bok,Thap4,Thap4,Gm10550,Thap4,Atg4b,Atg4b,Dtymk,Ing5,D2hgdh,Gal3st2,Gm9994,Gm7889,Gm6086,Neu4,Pdcd1,Fam174a,St8sia4,Slco4c1,Slco4c1,Panct2,Slco6c1,Gm7133,Gm7135,D1Ertd622e,Ppip5k2,Gin1,Pam,Slco6d1,Cntnap5b,Cdh20,Rnf152,Gm28403,Pign,Pign,2310035C23Rik,Tnfrsf11a,Gm7160,Zcchc2,Phlpp1,Bcl2,D630008O14Rik,Bcl2,Kdsr,Vps4b,Serpinb5,Serpinb12,Serpinb13,Serpinb3a,Serpinb3d,Serpinb3b,Serpinb3b,Serpinb3c,Serpinb11,Serpinb7,Serpinb2,Serpinb8
	chr1	108800752	151397351	0.303387	3	561.81	3233	3175.37	Cdh7,Cdh19,Dsel,Cntnap5a,Gm19965,Gm28363,B020011L13Rik,Gm28360,Gm28168,Gm7145,Gm29106,Tsn,Nifk,Clasp1,Tfcp2l1,Gli2,Inhbb,Ralb,Tmem185b,Epb41l5,Ptpn4,Tmem177,Cfap221,Sctr,Tmem37,Dbi,3110009E18Rik,Steap3,C1ql2,Marco,En1,Insig2,Ccdc93,Ccdc93,Gm15392,Htr5b,Ddx18,Dpp10,Gm28928,Actr3,Slc35f5,Gpr39,Gpr39,Lypd1,Lypd1,Nckap5,Mgat5,Tmem163,Acmsd,Acmsd,2900009J06Rik,Ccnt2,Map3k19,Rab3gap1,Zranb3,Zranb3,Gm28800,R3hdm1,Ubxn4,Lct,Mcm6,Dars,Cxcr4,Thsd7b,Thsd7b,Gm37064,Cd55b,Cd55b,Gm15674,Gm15674,Cd55,Cd55,Gm16083,Gm16083,Zp3r,C4bp,Gm29427,Pfkfb2,Pfkfb2,Yod1,AA986860,AA986860,Gm28857,Fcamr,Fcamr,Gm15848,Pigr,Fcmr,Il24,Il20,Il19,Il10,Mapkapk2,Dyrk3,Eif2d,Eif2d,Rassf5,Rassf5,Ikbke,Ikbke,Gm28914,Ikbke,Gm28913,Srgap2,Fam72a,Avpr1b,Ctse,Rab7b,Slc26a9,Pm20d1,Slc41a1,Rab29,Nucks1,Gm29103,Slc45a3,Gm29103,Elk4,Elk4,Elk4,Mfsd4a,Mfsd4a,Gm26892,Cdk18,Lemd1,Lemd1,Gm10188,Klhdc8a,Nuak2,Tmcc2,Tmcc2,Gm15849,Dstyk,Rbbp5,Tmem81,Cntn2,Nfasc,Lrrn2,Mdm4,Pik3c2b,Gm28609,Pik3c2b,Gm26616,Ppp1r15b,Ppp1r15b,Plekha6,Gm19461,Plekha6,Golt1a,Kiss1,Gm28040,Kiss1,Gm28040,Ren1,Etnk2,Sox13,Snrpe,Zc3h11a,Gm38394,Zc3h11a,Gm38394,Zbed6,Lax1,Atp2b4,Atp2b4,Mir6903,Optc,Optc,Gm15851,Gm15851,Gm15851,Prelp,Prelp,Fmod,Btg2,Chit1,Chil1,Mybph,Mybph,Adora1,Adora1,Myog,Ppfia4,Tmem183a,4933406M09Rik,Cyb5r1,Adipor1,Klhl12,Rabif,Mgat4e,Kdm5b,Syt2,Syt2,Ppp1r12b,Ppp1r12b,Ppp1r12b,Gm28892,Ube2t,Lgr6,Ptprv,Ptprv,Gm10535,Ptpn7,Arl8a,Gpr37l1,Gm26642,Elf3,Gm26642,Rnpep,Rnpep,Timm17a,Lmod1,Shisa4,Ipo9,Nav1,Nav1,Gm4793,Nav1,Gm38399,Gm38399,Csrp1,Phlda3,Tnni1,Lad1,Tnnt2,Pkp1,Igfn1,Tmem9,Ascl5,Cacna1s,Cacna1s,Gm37759,Kif21b,Mroh3,5730559C18Rik,5730559C18Rik,Gm26568,Gm26781,Gpr25,Gm26781,Camsap2,Camsap2,Ddx59,Kif14,Zfp281,Nr5a2,Ptprc,Atp6v1g3,Nek7,Nek7,Gm28501,Lhx9,2310009B15Rik,Dennd1b,Dennd1b,Gm37655,Crb1,Zbtb41,Aspm,F13b,Cfhr1,Cfhr3,Gm4788,Cfhr2,Cfh,Kcnt2,Kcnt2,4930590L20Rik,Cdc73,Cdc73,B3galt2,Glrx2,Trove2,Uchl5,Rgs2,Rgs13,Rgs1,Rgs21,Rgs18,Brinp3,Brinp3,Gm15584,Pla2g4a,Ptgs2,Pdc,2310030A07Rik,BC003331,BC003331,Tpr,Tpr,Tpr,Prg4,Prg4,Hmcn1,Hmcn1,Gm20631,Ivns1abp,Swt1
	chr1	151401079	195371471	0.303277	3	568.998	5230	5138.37	Swt1,Trmt1l,Rnf2,Fam129a,Edem3,1700025G04Rik,Tsen15,Colgalt2,Rgl1,Rgl1,Apobec4,Arpc5,Ncf2,Smg7,Nmnat2,Nmnat2,Gm28960,Lamc2,Lamc1,Shcbp1l,Dhx9,Npl,Rgs8,Rgs8,Gm29529,Rgs16,Rgs16,Gm28513,Rnasel,Rgsl1,Teddm2,Teddm2,Teddm1b,Teddm2,Gm38352,Teddm1a,Teddm2,Teddm1a,Glul,Zfp648,Cacna1e,Ier5,Mr1,Stx6,BC034090,BC034090,Gm37622,Xpr1,Acbd6,Lhx4,Qsox1,Qsox1,Gm37539,Gm37571,Cep350,Cep350,Tor1aip1,Tor1aip1,Tor1aip2,Tor1aip2,Fam163a,Tdrd5,Nphs2,Nphs2,Axdnd1,Axdnd1,Soat1,Gm10031,Abl2,Tor3a,Fam20b,Ralgps2,Ralgps2,Angptl1,Ralgps2,Angptl1,Gm37802,4930439D14Rik,Tex35,RP24-201K16.2,Rasal2,BC026585,Sec16b,Brinp2,Astn1,Astn1,Gm37679,Pappa2,Rfwd2,Tnr,4930523C07Rik,4930562F07Rik,Tnn,Mrps14,Cacybp,Rabgap1l,Rabgap1l,Gm36975,Rc3h1,Serpinc1,Zbtb37,Dars2,Cenpl,Klhl20,Ankrd45,Ankrd45,4930469G21Rik,Prdx6,Tnfsf4,Tnfsf18,Fasl,Suco,4930558K02Rik,4930558K02Rik,Pigc,Gm38304,4930558K02Rik,Gm38304,Gm38304,Dnm3,Gm38304,Dnm3,2810442N19Rik,Dnm3,Dnm3,Gm10176,Mettl13,Vamp4,Myoc,Myoc,7420461P10Rik,7420461P10Rik,Prrc2c,Fmo4,Fmo1,Fmo2,Fmo6,Fmo3,Fmo3,Gm37273,Gm37273,Mroh9,Mroh9,Prrx1,Gorab,Mettl11b,Kifap3,Scyl3,Scyl3,BC055324,BC055324,Mettl18,Sele,Sell,Selp,Selp,Gm16587,Gm16548,F5,F5,Slc19a2,Ccdc181,Blzf1,Blzf1,Nme7,Nme7,Atp1b1,Dpt,Dpt,Gm32569,Gm20743,Xcl1,Tbx19,Sft2d2,Tiprl,Gpr161,Dcaf6,Mpc2,Adcy10,Mpzl1,Rcsd1,Creg1,Gm16565,Cd247,Cd247,Cd247,Pou2f1,Pou2f1,Dusp27,Gpa33,Mael,Ildr2,Ildr2,5330438I03Rik,Gm15853,Tada1,Tada1,Tada1,Pogk,Pogk,Gm4846,Gm4847,Fmo9,Fam78b,Uck2,Uck2,Gm37982,Tmco1,Aldh9a1,Mgst3,Lrrc52,Rxrg,Lmx1a,Gm20711,Pbx1,Pbx1,Nuf2,Rgs5,Rgs4,Ccdc190,Ccdc190,Gm15852,Hsd17b7,Ddr2,Uap1,Uhmk1,Sh2d1b2,Sh2d1b1,Gm7694,Gm7694,Nos1ap,Nos1ap,1700015E13Rik,Nos1ap,Olfml2b,Atf6,Gm9929,Dusp12,Dusp12,Gm26620,Fcrlb,Fcrla,Fcgr2b,Fcgr2b,Gm38204,Fcgr4,Fcgr3,Cfap126,Sdhc,Mpz,Pcp4l1,Nr1i3,Nr1i3,Tomm40l,Tomm40l,Apoa2,Fcer1g,Ndufs2,Ndufs2,Adamts4,Adamts4,B4galt3,B4galt3,Ppox,Ppox,Usp21,Ufc1,Dedd,Nit1,Nit1,Nit1,Pfdn2,Pfdn2,Pfdn2,Klhdc9,Klhdc9,Nectin4,Arhgap30,Usf1,Usf1,Tstd1,Tstd1,F11r,B930036N10Rik,Alyref2,Itln1,Cd244,Cd244,Ly9,Slamf7,Gm37787,Slamf7,Cd48,Slamf1,Cd84,Gm10521,Gm37065,Slamf6,Slamf6,Vangl2,Nhlh1,Ncstn,Ncstn,Copa,Copa,Copa,Gm37756,Pex19,Dcaf8,Dcaf8,Pea15a,Pea15a,Casq1,Casq1,Gm17224,Atp1a4,Igsf8,Atp1a2,Igsf8,Kcnj9,Gm36937,Kcnj9,Kcnj10,Pigm,Slamf9,Igsf9,Tagln2,Cfap45,Cfap45,4933439K11Rik,4933439K11Rik,Vsig8,Vsig8,Slamf8,Fcrl6,Dusp23,Crp,Apcs,Olfr16,Olfr1408,Olfr1406,Olfr218,Olfr1404,Fcer1a,Olfr418,Mptx2,Ackr1,Ackr1,Cadm3,Cadm3,Aim2,Gm4955,BC094916,Pydc4,Pyhin1,Pydc3,AI607873,Ifi204,Mndal,Mndal,Mnda,Mndal,Ifi203,Ifi202b,Ifi205,Olfr433,Olfr432,Olfr430,Olfr429,Olfr427,Olfr231,Olfr424,Olfr420,Spta1,Olfr419,Mptx1,Olfr417,Olfr248,Olfr414,Olfr220,Fmn2,Grem2,Rgs7,Fh1,Fh1,Kmo,Kmo,Opn3,Opn3,Chml,Chml,Wdr64,Exo1,Gm38100,Pld5,Cep170,Cep170,Gm36992,Sdccag8,Sdccag8,Akt3,Akt3,Zbtb18,1700016C15Rik,Adss,Gm7068,Gm16432,Gm37313,Gm16432,Desi2,Cox20,Hnrnpu,Hnrnpu,Efcab2,Kif26b,Kif26b,Gm16564,Smyd3,Tfb2m,Cnst,Sccpdh,Gm1305,Gm1305,Ahctf1,Ahctf1,Ahctf1,Gm10518,Cdc42bpa,Cdc42bpa,Gm38331,Adck3,Psen2,Itpkb,6330403A02Rik,Parp1,Parp1,Mir6904,Lin9,Mixl1,Acbd3,Acbd3,Gm37768,H3f3a,Gm17275,H3f3a,Sde2,Lefty2,Pycr2,Lefty1,Tmem63a,Tmem63a,2210411M09Rik,Ephx1,9130409I23Rik,Nvl,Cnih4,Wdr26,Cnih3,Ccdc121,Dnah14,Dnah14,Gm37664,Lbr,Enah,Srp9,Vmn1r1,Degs1,Fbxo28,Trp53bp2,Capn2,Capn2,Gm37885,Capn8,Ccdc185,Susd4,Tlr5,Disp1,Brox,Aida,Mia3,Taf1a,Hhipl2,Dusp10,1700056E22Rik,Dusp10,Hlx,Marc1,Marc2,C130074G19Rik,Mark1,Mark1,Gm38251,Rab3gap2,Rab3gap2,Gm34882,Iars2,Iars2,2010103J01Rik,Bpnt1,Eprs,Gm2061,Slc30a10,Slc30a10,Lyplal1,Tgfb2,Rrp15,D1Pas1,Spata17,Gpatch2,Gpatch2,Gm38155,Gm38155,Esrrg,Gm36388,Esrrg,Ush2a,Kctd3,Kcnk2,Kcnk2,A430027H14Rik,Cenpf,Ptpn14,Ptpn14,Gm26574,Gm37422,Smyd2,Smyd2,Prox1,Rps6kc1,Angel2,Vash2,Mfsd7b,Mfsd7b,A230020J21Rik,Spata45,Tatdn3,Nsl1,Batf3,Fam71a,Atf3,Nenf,Tmem206,Ppp2r5a,Dtl,Ints7,Lpgat1,Gm38037,Nek2,Nek2,1700034H15Rik,Slc30a1,Slc30a1,Rd3,Traf5,Rcor3,Rcor3,Gm10516,Kcnh1,Kcnh1,Hhat,Hhat,Sertad4,Syt14,Diexf,Irf6,Irf6,A130010J15Rik,A130010J15Rik,A130010J15Rik,Traf3ip3,Traf3ip3,4930570N18Rik,Lamb3,Hsd11b1,Lamb3,Hsd11b1,Lamb3,G0s2,Lamb3,Camk1g,Plxna2,Cd34,Cd34,Gm16897,Cd46,Cd46,Gm37366,Cr1l,Cr2
	chr2	152254209	152311965	-0.900619	1	258.951	19	18.7757	Csnk2a1,Tbc1d20
	chr3	55786440	55953162	-0.573175	1	200.992	17	16.5137	Nbea,Nbea,Gm43376
	chr3	93293709	113377227	0.246944	3	596.068	3053	3000.06	Gm37245,Hrnr,Gm37245,Rptn,Gm37245,Tchh,Tchhl1,S100a11,S100a10,Tdpoz2,Tdpoz1,Tdpoz4,Tdpoz3,Tdpoz5,Gm9125,Gm10697,Gm10696,Gm5286,Gm4778,Them4,Them5,C2cd4d,Gm43306,Rorc,Rorc,Rorc,Gm43401,Gm43401,Lingo4,Lingo4,Tdrkh,Tdrkh,Oaz3,Oaz3,Oaz3,Mrpl9,Mrpl9,Riiad1,Riiad1,Celf3,Celf3,Snx27,Tuft1,Tuft1,Gm10972,Selenbp2,Cgn,Pogz,Psmb4,Selenbp1,Rfx5,Rfx5,B230398E01Rik,Pi4kb,Pi4kb,A730011C13Rik,Pi4kb,Gm15265,Zfp687,Psmd4,Pip5k1a,Vps72,Tmod4,Scnm1,Lysmd1,Tnfaip8l2,Sema6c,Gabpb2,Gm16740,Mllt11,Mllt11,Cdc42se1,Cdc42se1,Gm128,Bnipl,Prune,Prune,Fam63a,Fam63a,Anxa9,Cers2,Setdb1,Setdb1,Gm37500,4930558C23Rik,Arnt,Ctsk,Ctss,Hormad1,Golph3l,Gm42671,Golph3l,Ensa,Mcl1,Adamtsl4,Ecm1,Tars2,Rprd2,Prpf3,Mrps21,C920021L13Rik,Ciart,C920021L13Rik,BC028528,BC028528,Aph1a,Aph1a,Car14,Car14,Anp32e,Plekho1,Vps45,Otud7b,Mtmr11,Mtmr11,Gm17690,Sf3b4,Sv2a,Bola1,Gm15444,Hist2h2ab,Hist2h2ac,Gm44492,Hist2h2be,Hist2h3c2,Gm20632,Hist2h2aa2,AC125099.2,Gm20633,Hist2h2aa1,Gm20634,AC125099.1,Gm20634,Hist2h3c1,Hist2h4,Gm20628,Hist2h3b,Gm20628,Gm42743,Hist2h2bb,Fcgr1,Terc,BC107364,Hfe2,Gm15441,Txnip,Gm16253,Gm16253,Polr3gl,Polr3gl,Ankrd34a,Lix1l,6330549D23Rik,Rbm8a,Pex11b,Gm42957,Gm42957,Itga10,Itga10,Ankrd35,Pias3,Nudt17,Polr3c,Rnf115,Cd160,Pdzk1,Pdzk1,Gpr89,Gpr89,Gpr89,Gja5,Gja5,Gja8,Gja5,Gm43734,Acp6,Bcl9,Olfr1402,Gm43074,Chd1l,Fmo5,Prkab2,Prkab2,Gm17651,Gm17651,Pde4dip,Pde4dip,Gm43076,Sec22b,Gm5544,Notch2,Notch2,Gm42820,Adam30,Reg4,Hmgcs2,Phgdh,Zfp697,Zfp697,Gm4450,Zfp697,Hsd3b4,Zfp697,Gm10681,Zfp697,Hsd3b5,Zfp697,Hsd3b2,Zfp697,Hsd3b3,Hsd3b3,Hsd3b6,Hsd3b1,Hao2,Wars2,Tbx15,Spag17,Spag17,Spag17os,Spag17,Wdr3,Wdr3,Gdap2,Fam46c,Man1a2,Vtcn1,Trim45,Ttf2,Cd101,Ptgfrn,Cd2,Igsf3,Igsf3,Gm42538,Atp1a1,Mab21l3,Slc22a15,Nhlh2,Casq2,Vangl1,Ngf,Tspan2os,Tspan2,Tspan2,Tspan2,Tshb,Sycp1,Nr1h5,Sike1,Csde1,Nras,Ampd1,Dennd2c,Bcas2,Trim33,Syt6,Olfml3,Gm10964,Gm10964,Hipk1,Hipk1,Hipk1,Gm15886,Dclre1b,Gm15471,Dclre1b,Ap4b1,Gm43064,Gm43064,Bcl2l15,Bcl2l15,Ptpn22,Rsbn1,Phtf1,Phtf1,Magi3,Magi3,Lrig2,Lrig2,Gm43696,Slc16a1,Gm43584,Fam19a3,Fam19a3,Fam19a3,Ppm1j,Ppm1j,Rhoc,Mov10,Capza1,Capza1,St7l,St7l,Wnt2b,Cttnbp2nl,4930564D02Rik,Kcnd3,Ddx20,Fam212b,Rap1a,Adora3,Tmigd3,Tmigd3,I830077J02Rik,Atp5f1,Atp5f1,Wdr77,Gm42890,Wdr77,Gm42890,Gm42890,Ovgp1,Ovgp1,Pifo,Pifo,Gm42722,Gm42722,Chil5,Chil5,Chia1,Chil3,Chil4,Chil6,2010016I18Rik,Dennd2d,Dennd2d,Cept1,Dram2,Lrif1,Cd53,Olfr266,Gm27008,Kcna3,Kcna2,Kcna10,Cym,A630076J17Rik,A630076J17Rik,Prok1,Prok1,Lamtor5,Slc16a4,Rbm15,Kcnc4,Slc6a17,Ubl4b,Alx3,Strip1,Strip1,Gm10961,Gm10961,Ahcyl1,Csf1,Eps8l3,Eps8l3,4933431E20Rik,4933431E20Rik,Gstm5,Gstm5,Gstm7,Gstm6,Gstm3,Gstm2,Gstm1,Gm12499,Gstm4,Ampd2,Ampd2,Gm12500,Gnat2,Gnai3,Gpr61,Amigo1,Cyb561d1,Atxn7l2,Sypl2,Psma5,Sort1,Mybphl,Psrc1,Celsr2,Sars,5330417C22Rik,5330417C22Rik,1700013F07Rik,1700013F07Rik,Tmem167b,Taf13,Wdr47,Clcc1,Gpsm2,Gpsm2,Gm27244,Aknad1,Stxbp3,Fndc7,Prpf38b,Henmt1,Gm9857,Henmt1,Fam102b,Slc25a54,Slc25a24,Vav3,Ntng1,Prmt6,C130013H08Rik,Amy2a5,Amy2a4,Amy2a3,Amy2a2
	chr3	130856852	159934360	0.201035	3	491.377	2042	2002.22	Gm43352,Lef1,Lef1,Hadh,Cyp2u1,Cyp2u1,4930534D22Rik,Sgms2,Papss1,Dkk2,Gimd1,Aimp1,Tbck,Npnt,Gstcd,Ints12,Arhgef38,Ppa2,Tet2,Gm26691,Cxxc4,Gm26691,Cxxc4,Mir1895,Cxxc4,Tacr3,Cenpe,Bdh2,Slc9b2,Slc9b1,Cisd2,Ube2d3,Manba,Nfkb1,Slc39a8,Gm43603,Bank1,Bank1,Ppp3ca,Gm567,Emcn,Gm4861,Ddit4l,H2afz,Dnajb14,Lamtor3,Dapp1,Gm5105,Gm5105,1110002E22Rik,1110002E22Rik,Mttp,Mttp,Gm43691,Trmt10a,4930579F01Rik,0610031O16Rik,Adh7,Adh1,Adh1,Gm16559,Adh6a,Adh6b,Adh4,Adh5,Metap1,Eif4e,Tspan5,Rap1gds1,Stpg2,Pdha2,Unc5c,Unc5c,Gm15689,Bmpr1b,Pdlim5,Gbp5,Gbp7,Gbp3,Gbp2b,Gbp2,Mir6381,Gbp2,Ccbl2,Ccbl2,Gm15540,Gtf2b,Pkn2,Pkn2,Gm43646,Lmo4,Hs2st1,Sep15,Sh3glb1,Clca3a1,Clca3a1,Gm34866,Clca3a2,Clca3a2,Gm43240,Clca3b,Clca4b,Gm16233,Clca4a,Clca4a,Clca4a,Gm43742,Clca1,Clca2,Odf2l,Col24a1,Znhit6,Cyr61,Ddah1,Bcl10,2410004B18Rik,Syde2,Wdr63,Mcoln3,Mcoln2,Lpar3,Ssx2ip,Ctbs,Ctbs,Spata1,Spata1,Gng5,Rpf1,Uox,Dnase2b,Uox,Gm16325,4930503B20Rik,Samd13,Samd13,Prkacb,Ttll7,Adgrl2,Adgrl4,Ifi44,Ifi44l,Ptgfr,Gipc2,Gipc2,D630002J18Rik,Dnajb4,Fubp1,Nexn,Fam73a,Usp33,Usp33,Gm42967,Usp33,Gm43859,Usp33,Gm43857,Zzz3,Ak5,Ak5,AI115009,Pigk,Pigk,St6galnac5,St6galnac5,St6galnac3,Asb17os,Asb17,Asb17,Msh4,Rabggtb,Rabggtb,Snord45b,Acadm,Slc44a5,Slc44a5,Gm42540,Lhx8,Tyw3,Tyw3,Cryz,Cryz,Gm38139,Erich3,Erich3,Erich3,Gm20389,Tnni3k,Fpgt,Lrriq3,Negr1,Zranb2,Ptger3,Cth,Ankrd13c,Srsf11,Lrrc40,Lrrc7,Lrrc7,Gm42968,Depdc1a,Rpe65,Wls
	chr4	3050500	3173580	-0.273856	1	843.187	5	4.96832	Vmn1r2
	chr4	120761627	120969038	-0.412463	1	365.464	28	27.3742	Nfyc,Rims3,Exo5,Zfp69
	chr6	31251969	69417195	0.262431	3	560.007	3487	3416.59	Mkln1,Podxl,1700012A03Rik,Plxna4,Plxna4,Plxna4os3,Chchd3,Exoc4,Lrguk,Gm13856,Slc35b4,Slc35b4,Gm14546,Akr1b3,Akr1b8,Akr1b10,Akr1b7,Akr1b7,Gm13857,Bpgm,Cald1,Agbl3,Tmem140,3110062M04Rik,3110062M04Rik,Wdr91,Stra8,2010107G12Rik,Cnot4,Nup205,Slc13a4,Fam180a,Mtpn,Chrm2,Ptn,Dgki,Dgki,1700111E14Rik,Creb3l2,Akr1d1,Trim24,Svopl,Atp6v0a4,Atp6v0a4,Tmem213,D630045J12Rik,Zc3hav1l,Zc3hav1,Ttc26,Ubn2,1110001J03Rik,Luc7l2,Gm26699,Luc7l2,Klrg2,Clec2l,Hipk2,Hipk2,Tbxas1,Tbxas1,Tbxas1,Gm42962,Parp12,4930599N23Rik,Kdm7a,Kdm7a,Slc37a3,Rab19,Mkrn1,Dennd2a,Dennd2a,8030453O22Rik,Adck2,Adck2,Gm16272,Gm42420,Gm42420,Ndufb2,Ndufb2,Braf,Mrps33,Tmem178b,Tmem178b,Gm26807,Agk,E330009J07Rik,Wee2,Ssbp1,Tas2r137,Tas2r108,Prss37,Olfr461,Olfr460,Clec5a,Tas2r138,Mgam,Moxd2,Trbv1,Prss58,1700074P13Rik,Gm4744,Gm4744,Gm29588,1810009J06Rik,Gm2663,2210010C04Rik,Trbv2,Trbv3,5830405F06Rik,Trbv4,5830405F06Rik,Trbv5,Trbv12-1,Trbv13-1,Trbv12-2,Trbv13-2,Trbv13-3,Trbv14,Trbv15,Trbv16,Trbv17,Trbv19,Trbv20,Trbv21,Trbv23,Trbv26,Trbv30,Try4,Try5,Try10,Prss3,Gm5771,Gm10334,Prss1,Prss2,Trbj1-1,Trbj1-2,Trbj1-3,Trbj1-4,Trbj1-5,Trbj1-6,Trbj1-7,Trbc1,Trbj2-1,Trbj2-2,Trbj2-3,Trbj2-4,Trbj2-5,Trbj2-7,Trbc2,Trbv31,Ephb6,Trpv6,Trpv5,1700034O15Rik,Kel,Olfr459,Pip,Sval2,Sval1,Sval3,Sva,Tas2r139,Tas2r144,Gstk1,Tmem139,Casp2,Clcn1,Fam131b,Gm44284,Zyx,Zyx,Zyx,Epha1,Epha1,Epha1,2010310C07Rik,Tas2r143,Tas2r135,Tas2r126,Olfr458,Olfr457,Olfr456,Tcaf3,Tcaf2,Tcaf1,Olfr453,Olfr38,Olfr452,Olfr450,Olfr449,Olfr448,Olfr447,Olfr446,Olfr444,Gm17472,Olfr443-ps1,Gm20730,Olfr441,Olfr437,Olfr13,Olfr435,Olfr434,Olfr47,Arhgef5,Nobox,Tpk1,Tpk1,9430018G01Rik,Cntnap2,Cul1,Ezh2,Ezh2,Gm26625,Rny3,Rny1,Pdia4,Pdia4,Mir704,Zfp786,Zfp398,Zfp282,Zfp212,Zfp956,Zfp777,Zfp777,RP23-14P17.5,Zfp746,Krba1,Zfp467,Sspo,Atp6v0e2,Lrrc61,Lrrc61,Rarres2,Rarres2,Gm5111,Gm45021,Gm45021,Repin1,Gm44965,Gm45021,Gm44965,Zfp775,Gm44965,Zfp775,Gm44119,Zfp775,Gm44119,Gimap8,Gimap9,Gimap4,Gimap6,Gm28053,Gimap7,Gm28053,Gimap1os,Gimap1,Gm28053,Gimap1,Gm28053,Gimap5,Gimap5,Gimap3,Tmem176b,Tmem176a,Aoc1,1600015I10Rik,Doxl2,4930563H07Rik,Svs1,Gpnmb,Malsu1,Igf2bp3,Tra2a,Ccdc126,Fam221a,Stk31,Npy,Mpp6,Mpp6,Dfna5,Dfna5,Osbpl3,Cycs,5430402O13Rik,4921507P07Rik,4921507P07Rik,Npvf,Nfe2l3,Hnrnpa2b1,Cbx3,Snx10,Skap2,Hoxa1,Hotairm1,Hoxa2,Hoxa2,Gm28308,Gm28308,Hoxa3,Gm28308,Hoxa3,Hoxaas3,5730596B20Rik,Gm28308,Hoxa3,Hoxaas3,Hoxa4,Gm28308,Hoxa3,Hoxaas3,Hoxa5,Gm28308,Hoxa3,Hoxaas3,Hoxa6,Hoxa7,Hoxa9,Hoxa10,Hoxa11,Hoxa11,Hoxa11os,Hoxa13,Evx1os,Evx1,Evx1,Hibadh,Tax1bp1,Jazf1,9430076C15Rik,Tril,Tril,Gm43938,Tril,Gm43938,Gm16499,Cpvl,Chn2,Chn2,Gm15527,Chn2,Gm15527,9130019P16Rik,Chn2,9130019P16Rik,9130019P16Rik,Prr15,Wipf3,Scrn1,Fkbp14,Fkbp14,Plekha8,Plekha8,Gm28402,Mturn,Mturn,Znrf2,Nod1,Ggct,Gars,Crhr2,Inmt,Fam188b,Fam188b,Gm44073,Aqp1,Ghrhr,Adcyap1r1,Neurod6,Ccdc129,Ppp1r17,Pde1c,Gm8239,Lsm5,Avl9,Kbtbd2,Fkbp9,Nt5c3,Vmn1r4,Vmn1r5,Vmn1r6,Vmn1r7,Vmn1r8,Vmn1r9,Vmn1r10,Vmn1r11,Vmn1r12,Vmn1r13,Vmn1r14,Vmn1r15,Vmn1r16,Vmn1r17,Vmn1r18,Vmn1r19,Vmn1r20,Gm45193,Ppm1k,Gm45193,Herc6,Herc6,Pyurf,Lancl2,Lancl2,Vopp1,Vopp1,Vmn1r21,Vmn1r22,Vmn1r23,Vmn1r24,Vmn1r25,Vmn1r26,Vmn1r27,Vmn1r28,Vmn1r29,Vmn1r30,Gm44042,Vmn1r31,Abcg2,Herc3,Herc3,Nap1l5,Fam13a,Fam13a,Gm45060,Fam13a,BB365896,Gm45061,Fam13a,BB365896,Tigd2,Gprin3,Snca,Mmrn1,Ccser1,9330118I20Rik,Grid2,Grid2,Atoh1,Smarcad1,Hpgds,C130060K24Rik,Tnip3,Ndnf,Gm16838,Prdm5,Prdm5,4930544G11Rik,Mad2l1,Vmn1r32,Vmn1r33,Vmn1r34,Vmn1r35,Vmn1r36,Vmn1r37,Vmn1r38,Vmn1r39,Gng12,Gadd45a,Gadd45a,E230016M11Rik,Serbp1,Serbp1,Il12rb2,Il12rb2,Il23r,Gm42889,Tacstd2,Gm42889,Igkv2-137,Igkv1-135,Igkv1-133,Igkv1-132,Igkv1-131,Igkv14-130,Igkv9-129,Igkv17-127,Igkv11-125,Igkv9-124,Igkv9-123,Igkv1-122,Igkv17-121,Igkv9-120,Igkv1-117,Igkv2-112,Igkv14-111,Igkv1-110,Igkv2-109,Igkv16-104,Igkv15-103,Igkv20-101-2,Igkv14-100,Igkv1-99,Igkv12-98,Igkv10-96,Igkv10-95,Igkv10-94,Igkv19-93,Igkv4-92,Igkv4-91,Igkv4-90,Igkv12-89,Igkv1-88,Gm42543,Igkv4-86,Igkv13-85,Igkv13-84,Igkv4-81,Igkv4-80,Igkv4-79,Igkv4-78,Igkv4-74,Igkv4-72,Igkv4-71,Igkv4-70,Igkv4-69,Igkv4-68,Igkv4-63,Igkv4-62,Igkv4-61
	chr7	3000500	3616077	-0.254318	1	401.975	84	82.9098	AU018091,Nlrp12,Myadm,Prkcg,Prkcg,Cacng7,Cacng8,Gm44151,Cacng8,Cacng8,Gm23450,Cacng6,Tarm1,Oscar
	chr7	145307360	145340959	-0.255571	1	440.614	11	10.9093	Mrgprf,Mrgprd
	chr8	3000500	19903506	-0.439552	1	359.742	1583	1551.49	Insr,A430078G23Rik,Arhgef18,Pex11g,Pex11g,Gm44775,1700019B03Rik,Zfp358,Mcoln1,Pnpla6,C330021F23Rik,Camsap3,Camsap3,Xab2,Xab2,Pet100,Pet100,Pcp2,Stxbp2,Retn,Mcemp1,Fcor,Trappc5,Fcer2a,Clec4g,Clec4g,Gm16553,Cd209a,Cd209e,Cd209d,Cd209b,Cd209c,Cd209f,Cd209g,4932443L11Rik,Evi5l,Evi5l,Prr36,Prr36,Lrrc8e,Map2k7,Map2k7,Tgfbr3l,Snapc2,Ctxn1,Timm44,Elavl1,Elavl1,Ccl25,Ccl25,Cers4,Zfp958,Shcbp1,Gm9457,Slc10a2,Efnb2,Arglu1,Arglu1,Mir7654,Fam155a,Fam155a,AC099760.1,Gm10217,Lig4,Abhd13,Tnfsf13b,Myo16,Irs2,Irs2,9530052E02Rik,Gm15418,Col4a1,Col4a1,Col4a2,Col4a2,Gm15419,Rab20,Rab20,E230013L22Rik,Carkd,Carkd,Cars2,Cars2,Ing1,Ankrd10,1700016D06Rik,Arhgef7,Tex29,A230072I06Rik,D630011A20Rik,Spaca7,Spaca7,Tubgcp3,Atp11a,Atp11a,Gm15350,Atp11a,Gm15347,Mcf2l,Gm15353,Mcf2l,Gm15351,Mcf2l,F7,F10,Proz,Gm17023,Pcid2,Pcid2,Cul4a,Lamp1,Lamp1,Grtp1,Grtp1,Adprhl1,Dcun1d2,Tmco3,Tfdp1,Atp4b,Grk1,Tmem255b,Tmem255b,Gas6,Gas6,1700029H14Rik,Rasa3,4932443I19Rik,Cdc16,Upf3a,AF366264,Champ1,Coprs,Fbxo25,Tdrp,Erich1,Dlgap2,Cln8,Arhgef10,Arhgef10,Gm16350,Kbtbd11,Gm37844,Kbtbd11,BB014433,Myom2,Csmd1,Csmd1,Gm16346,Mcph1,Mcph1,Gm16725,Mcph1,Angpt2,Agpat5,Xkr5,Defb40,Defb37,Defb38,Defb39,Defb12,Defb34,Spag11b,Spag11a,Defb14,Defb4,Defb6,Defb46,Defb5,Defb3,Defb8,Defb7,4930467E23Rik
	chr8	19904336	20639412	-0.806181	1	1006.94	38	37.5916	Gm21769,Gm21811,Gm26804,Gm15319,Gm21119
	chr8	20895125	55058929	-0.525657	1	311.458	2673	2623.28	Defb33,Gm15056,Gm6040,AY761185,Defa21,Defa23,Gm10104,Defa25,Gm14851,Gm15284,Defa22,Defa-rs7,Gm15293,Gm15292,Defa3,Defa5,Gm15299,Defa-rs1,Defa2,Gm21002,Gm21498,Gm7849,Defa20,Gm15308,Gm14850,Gm6696,Gm7861,Defa26,Defa17,Gm15315,AY761184,Defa24,Defb1,Defb50,Defb2,Defb10,Defb9,Defb11,Defb15,Defb35,Defb13,Fam90a1a,Ccdc70,Atp7b,Alg11,Nek5,Nek3,Ckap2,Vps36,Thsd1,Tpte,Slc25a15,Mrps31,Smim19,Slc20a2,Vdac3,Dkk4,Polb,Polb,Gm26909,Ikbkb,Ikbkb,Gm15346,Plat,Ap3m2,Kat6a,Ank1,Ank1,Gm15816,Nkx6-3,Gpat4,Gins4,Golga7,Golga7,RP24-230C18.3,Sfrp1,Zmat4,Gm26714,1810011O10Rik,Ido2,Ido1,Adam18,Adam3,Adam3,RP24-281G1.2,Adam5,Adam32,Adam9,Tm2d2,Htra4,Htra4,Gm16933,Plekha2,Tacc1,Fgfr1,Fgfr1,Gm16159,Letm2,Whsc1l1,Plpp5,Ddhd2,Gm17484,Bag4,Bag4,Lsm1,Star,Ash2l,Kcnu1,Hgsnat,Pomk,Fnta,Hook3,RP23-60P23.6,Hook3,Hook3,1700047A11Rik,Rnf170,Rnf170,Thap1,Thap1,Zfp703,RP23-479K9.3,Erlin2,Proscos,Prosc,Prosc,Adgra2,Brf2,Rab11fip1,4933416M07Rik,Rab11fip1,Got1l1,Adrb3,Eif4ebp1,Tex24,Chrnb3,Chrna6,RP23-202K1.1,Poteg,RP23-202K1.1,RP23-202K1.1,Gm1698,Unc5d,Dusp26,Rnf122,Tti2,Tti2,Mak16,Mak16,Fut10,Nrg1,Nrg1,Gm26578,Gm3985,Wrn,Purg,5930422O12Rik,Tex15,Ppp2cb,Ubxn8,Gsr,Gtf2e2,Gtf2e2,Smim18,Rbpms,Dctn6,Dctn6,Gm26768,Mboat4,Mboat4,RP23-99B10.4,Leprotl1,Saraf,Dusp4,Tnks,Ppp1r3b,Eri1,Gm16793,Mfhas1,Mfhas1,Gm19410,Cldn23,D8Ertd82e,Lonrf1,6430573F11Rik,Dlc1,RP24-229D22.1,AI429214,Sgcz,Sgcz,RP24-371M20.1,Tusc3,Msr1,Fgf20,Micu3,Zdhhc2,Zdhhc2,Cnot7,Cnot7,Vps37a,Vps37a,Mtmr7,Adam24,Adam25,Adam20,Adam39,Slc7a2,Pdgfrl,Mtus1,Mtus1,B430010I23Rik,Mtus1,Gm16192,Mtus1,Gm16193,Fgl1,Pcm1,Asah1,Frg1,Triml1,Triml2,Zfp42,Adam26b,Adam26a,Gm5346,Adam34,Fat1,Fat1,Gm2366,Mtnr1a,F11,Klkb1,Klkb1,Cyp4v3,Cyp4v3,Fam149a,Tlr3,Sorbs2,Sorbs2os,Sorbs2,Pdlim3,Ccdc110,1700029J07Rik,Ufsp2,Ankrd37,Ankrd37,Lrp2bp,Lrp2bp,Snx25,Cfap97,Slc25a4,Helt,Acsl1,Cenpu,Cenpu,Primpol,Primpol,Primpol,RP23-296G24.3,Casp3,Irf2,Enpp6,Enpp6,4930579M01Rik,Stox2,4930448N21Rik,Trappc11,Rwdd4a,Ing2,Cdkn2aip,Cdkn2aip,E030037K01Rik,Cldn24,Cldn22,Wwc2,Dctd,Tenm3,Aga,Neil3,Vegfc,Spcs3,Spcs3,Asb5,Asb5,Asb5,5330439A09Rik,5330439A09Rik,Spata4,Spata4,Wdr17,Gpm6a
	chr8	55349738	71760594	-0.421439	1	368.176	1758	1725.39	Adam29,Glra3,Hpgd,Cep44,Fbxo8,Hand2,Gm28063,Scrg1,Sap30,Hmgb2,Galnt7,Galnt7,RP23-383A10.9,Galntl6,Galntl6,BC030500,BC030500,Gm10283,Aadat,Mfap3l,2700029M09Rik,Clcn3,Nek1,Nek1,RP23-238C13.2,Nek1,Gm16178,Sh3rf1,Cbr4,Palld,Palld,4930512H18Rik,Ddx60,Anxa10,Spock3,Tll1,Cpe,Msmo1,Klhl2,Tmem192,Trim75,Trim60,Trim60,Trim61,RP24-345M16.2,Apela,Gm10663,BC030870,March1,March1,Gm15354,Tma16,Tktl2,Npy5r,Npy1r,Naf1,Nat1,Nat2,Nat3,Psd3,Psd3,Gm15991,Gm21807,Sh2d4a,Csgalnact1,Csgalnact1,1700125H03Rik,Ints10,Lpl,Slc18a1,Slc18a1,Gm15716,Slc18a1,Atp6v1b2,Atp6v1b2,Lzts1,Zfp930,D130040H23Rik,Gm9495,Gm43263,Gm7697,Zfp868,Zfp964,Zfp869,Zfp963,Gm20422,Gm20422,Zfp866,Atp13a1,Gmip,Lpar2,Pbx4,Cilp2,Yjefn3,Yjefn3,Ndufa13,Yjefn3,Ndufa13,Tssk6,Yjefn3,Tssk6,Tssk6,Gatad2a,Mau2,Sugp1,Tm6sf2,Hapln4,Ncan,Rfxank,Nr2c2ap,Rfxank,Borcs8,Borcs8,Mef2b,Tmem161a,Slc25a42,Armc6,Sugp2,Homer3,Homer3,Ddx49,Ddx49,Cope,Cers1,Cers1,Gdf1,Upf1,Comp,Crtc1,Klhl26,Tmem59l,Crlf1,2810428I15Rik,Uba52,Kxd1,Kxd1,Fkbp8,Ell,Isyna1,Ssbp4,Lrrc25,Gdf15,Pgpep1,Lsm4,Jund,Gm11175,Gm3336,Pde4c,Rab3a,Mpv17l2,Ifi30,Pik3r2,Mast3,Il12rb1,Arrdc2,Kcnn1,Ccdc124,Slc5a5,Rpl18a,Mir7067,Rpl18a,Map1s,Haus8,Myo9b,Use1,Ocel1,Ocel1,Nr2f6,Nr2f6,Ushbp1,Babam1,Ankle1,Abhd8,Mrpl34,Dda1,Ano8,Gtpbp3,Gtpbp3,Plvap,Plvap,C430049E01Rik,Bst2,Mvb12a,Tmem221,Nxnl1,Slc27a1,Pgls,Pgls,Fam129c,Fam129c,Colgalt1,Unc13a,Jak3,Jak3,Insl3,B3gnt3,Fcho1
	chr8	71880196	84959863	-0.464758	1	342.212	1439	1411.5	Zfp709,Zfp882,Zfp617,Zfp617,Zfp961,Zfp961,Cyp4f18,Cyp4f18,Olfr372,Olfr373,Olfr374,Tpm4,Tpm4,Gm26586,Tpm4,Gm16091,Rab8a,Hsh2d,Cib3,Gm11034,Fam32a,Ap1m1,Klf2,Eps15l1,Calr3,1700030K09Rik,Cherp,Slc35e1,Gm17435,Med26,Med26,Smim7,Tmem38a,Nwd1,Sin3b,F2rl3,Large,Isx,Hmgxb4,Tom1,Hmox1,Mcm5,Rasd2,1700007B14Rik,Nr3c2,Arhgap10,Arhgap10,RP24-273H15.3,Arhgap10,0610038B21Rik,Prmt9,Tmem184c,4933431K23Rik,Ednra,Ttc29,Pou4f2,Rbmxl1,Slc10a7,Lsm6,Zfp827,Zfp827,RP24-163M14.1,1700011L22Rik,1700011L22Rik,RP24-163M14.3,Mmaa,Smad1,Otud4,Abce1,Anapc10,Hhip,Gypa,Frem3,Smarca5,Smarca5,RP23-434H18.1,Gab1,Usp38,Usp38,Gm9725,Inpp4b,Il15,Zfp330,Rnf150,Rnf150,RP23-72K19.2,Tbc1d9,Ucp1,Elmod2,Mgat4d,Clgn,Scoc,Olfr370,Ndufb7,Tecr,Dnajb1,Gipc1,Ptger1,Ptger1,Pkn1,Pkn1,Ddx39,Ddx39,Adgre5,Mir1668,Ddx39,Adgre5,Adgre5,Adgrl1,Adgrl1,Gm44450,Gm44330,Adgrl1,Gm44330,Adgrl1,Gm10644,Asf1b,Prkaca,Samd1,1700067K01Rik,2210011C24Rik,Palm3,Il27ra,Rln3,Gm10643,Rfx1,Dcaf15,Podnl1,Cc2d1a,4930432K21Rik,Nanos3,Zswim4,D8Ertd738e,Mri1,Ccdc130,Cacna1a,Cacna1a,Gm16183,Ier2,Nacc1,Trmt1,Nfix,Lyl1,Nfix,Nfix,G430095P16Rik,Dand5,Gadd45gip1,Gadd45gip1,Rad23a,Rad23a,Calr,Farsa,Syce2,Syce2,Gcdh,Gcdh,Klf1,Dnase2a,Dnase2a,Mast1,Mast1,Mast1,Gm24197,Rtbdn,Rnaseh2a
	chr8	84959966	129300713	-0.446018	1	361.569	5788	5686.61	Rnaseh2a,Prdx2,Junb,Hook2,Best2,Asna1,2310036O22Rik,Tnpo2,Tnpo2,A230103J11Rik,A230103J11Rik,Fbxw9,Fbxw9,Gm5741,Dhps,Wdr83,Wdr83,Wdr83os,Wdr83os,Man2b1,Zfp791,RP23-359B23.11,Cks1brt,Olfr371,Vps35,Orc6,Mylk3,4921524J17Rik,4921524J17Rik,1700051O22Rik,Gpt2,Dnaja2,Neto2,Itfg1,Itfg1,RP23-434L22.2,Phkb,Abcc12,Lonp2,Siah1a,Gm10638,N4bp1,Gm2694,Cbln1,4933402J07Rik,Zfp423,Cnep1r1,Heatr3,Heatr3,Gm9988,Papd5,Adcy7,Brd7,Nkd1,Snx20,Nod2,Cyld,Sall1,Tox3,RP24-160I20.1,Chd9,Rbl2,Rbl2,Aktip,Rbl2,Aktip,RP24-225A21.3,Aktip,RP24-156K15.6,Rpgrip1l,Rpgrip1l,Fto,Fto,RP24-112O1.3,Fto,RP24-95N3.1,Irx3,Irx3,Irx3os,Irx5,Irx6,Mmp2,Lpcat2,Lpcat2,Capns2,Slc6a2,RP23-279O5.2,Ces1a,Ces1a,Ces1b,Ces1c,Ces1d,Ces1e,Ces1f,Ces1g,Ces1h,Ces5a,Gnao1,Amfr,Nudt21,Ogfod1,Bbs2,Mt4,Mt3,Mt2,Mt1,Nup93,Slc12a3,Gm15890,Herpud1,Herpud1,Nlrc5,Cpne2,Fam192a,Rspry1,Arl2bp,Pllp,Ccl22,Cx3cl1,Ccl17,Ciapin1,Coq9,Polr2c,Dok4,Ccdc102a,Adgrg5,Adgrg1,Adgrg3,Drc7,Katnb1,Kifc3,Cngb1,Tepp,Zfp319,Usb1,Mmp15,Cfap20,Csnk2a2,Ccdc113,Prss54,Gins3,Ndrg4,Setd6,Cnot1,Gm10094,Slc38a7,Got2,Gm15679,Cdh8,Cdh8,Cdh8,Gm15680,Cdh11,Cdh5,Bean1,Gm10631,Bean1,Tk2,Cklf,Cmtm2a,Cmtm1,Cmtm1,Gm11020,Cmtm2b,Cmtm3,Cmtm4,Dync1li2,Ccdc79,Nae1,Car7,Pdp2,Cdh16,Rrad,Fam96b,Ces2a,Ces2b,Ces2c,Ces2e,Ces2f,Ces2g,Ces2h,Ces3a,Ces3b,Ces4a,Cbfb,D230025D16Rik,B3gnt9,Tradd,Fbxl8,Hsf4,Nol3,4931428F04Rik,Exoc3l,E2f4,Elmo3,Elmo3,Gm27320,Elmo3,Mir328,Lrrc29,Tmem208,Tmem208,Fhod1,Fhod1,Slc9a5,Plekhg4,Kctd19,Lrrc36,Tppp3,Zdhhc1,Hsd11b2,Atp6v0d1,Gm38250,Agrp,Agrp,Agrp,Fam65a,Agrp,Fam65a,Mir1966,Agrp,Gm5914,Ctcf,Ctcf,Rltpr,Acd,Pard6a,Enkd1,4933405L10Rik,Gfod2,Ranbp10,Tsnaxip1,Cenpt,Thap11,Nutf2,Edc4,Edc4,Nrn1l,Pskh1,Ctrl,Gm16156,Psmb10,Gm16156,Lcat,Gm16156,Slc12a4,Slc12a4,Dpep3,Dpep2,Dpep2,Dus2,Dus2,Dus2,Ddx28,Nfatc3,Esrp2,Esrp2,1810019D21Rik,Pla2g15,Slc7a6,Slc7a6os,Prmt7,Prmt7,Gm26786,Gm26786,Smpd3,Gm26786,Zfp90,6030452D12Rik,Cdh3,Cdh1,Tango6,Has3,Has3,Chtf8,Chtf8,Cirh1a,Sntb2,Vps4a,Vps4a,Pdf,Pdf,Cog8,Cog8,Nip7,Tmed6,Terf2,Cyb5b,Nfat5,Nqo1,Nob1,Wwp2,Psmd7,Zfhx3,Pmfbp1,Dhx38,Txnl4b,Hp,Dhodh,Pkd1l3,Pkd1l3,Ist1,Ist1,Zfp821,Atxn1l,Ap1g1,Ap1g1,Gm17344,Phlpp2,Phlpp2,Gm16349,Marveld3,Tat,Chst4,Zfp612,Zfp612,Gm17720,Gm17720,Gm21964,Calb2,Cmtr2,Gm26832,Hydin,Hydin,Vac14,Mtss1l,Il34,Il34,Gm15894,Sf3b3,Cog4,Cog4,Gm26816,Gm26816,Fuk,St3gal2,Ddx19a,Ddx19b,Aars,Clec18a,Pdpr,Pdpr,9430091E24Rik,Glg1,Rfwd3,Mlkl,Fa2h,Wdr59,Znrf1,Ldhd,Zfp1,Ctrb1,Bcar1,Cfdp1,Tmem170,Chst5,Tmem231,Gabarapl2,Adat1,Kars,Terf2ip,Cntnap4,Mon1b,Mon1b,Syce1l,Syce1l,Adamts18,Nudt7,Vat1l,Clec3a,Wwox,Wwox,Gm16118,Maf,Maf,Gm15655,Dynlrb2,Cdyl2,Cmc2,Cenpn,Atmin,1700030J22Rik,Gcsh,Pkd1l2,Pkd1l2,Gm15395,Bco1,Gan,Cmip,Plcg2,Sdr42e1,Hsd17b2,Mphosph6,Cdh13,Hsbp1,Mlycd,Osgin1,Necab2,Slc38a8,Mbtps1,Hsdl1,Dnaaf1,Taf1c,Adad2,Kcng4,Wfdc1,Atp2c2,Tldc1,Cotl1,Klhl36,Usp10,Gm20388,Gm20388,Crispld2,Gm20388,Crispld2,Gm15684,Gm20388,Zdhhc7,Gm20388,6430548M08Rik,Gm20388,Fam92b,Gm20388,Gse1,Gm20388,Gins2,Gm20388,1190005I06Rik,Gm27021,Gm20388,Gm27021,Emc8,Gm20388,Cox4i1,Gm20388,Irf8,Gm20388,Foxf1,Gm27530,Gm20388,Foxf1,Gm20388,Mthfsd,Gm20388,Foxc2,Gm20388,Foxl1,Gm20388,1700018B08Rik,Gm20388,1700018B08Rik,Gm27045,Gm20388,Fbxo31,Gm20388,Map1lc3b,Gm20388,Zcchc14,Gm20388,Gm20388,Jph3,Gm20388,Klhdc4,Gm20388,Klhdc4,Gm20406,Gm20388,Slc7a5,Gm20388,BC048644,Car5a,Gm20388,Car5a,Gm20388,Gm27011,Banp,Gm20388,Banp,Gm20388,Gm22,Gm20388,Zfpm1,Gm20388,Trhr2,Gm20388,Zc3h18,Gm20388,Il17c,Gm20388,Cyba,Gm20388,Mvd,Gm20388,Snai3,Gm20388,Rnf166,Gm20388,Ctu2,Gm20388,Ctu2,Piezo1,Gm20388,Piezo1,Gm20388,Cdt1,Gm20388,Aprt,Gm20388,Galns,Gm20388,Trappc2l,Gm20388,Pabpn1l,Gm20388,Cbfa2t3,Gm20388,Cbfa2t3,Gm10612,Gm20388,Acsf3,Gm20388,Cdh15,Gm20388,Ankrd11,Gm20388,Spg7,Gm20388,Rpl13,Gm20388,Cpne7,Gm20388,Sult5a1,Gm20388,Dpep1,Gm20388,Chmp1a,Gm20388,Spata33,Gm20388,Cdk10,Gm20388,Spata2l,Gm20388,Spata2l,4933417D19Rik,Gm20388,Vps9d1,Gm20388,Zfp276,Gm20388,Zfp276,Fanca,Gm20388,Fanca,Gm20388,Spire2,Gm20388,Tcf25,Gm20388,Mc1r,Gm20388,Mc1r,Gm38092,Gm20388,Tubb3,Gm20388,Def8,Gm20388,Afg3l1,Gm20388,Dbndd1,Gm20388,Gas8,Gm20388,Rhou,Gm20388,Rab4a,Gm20388,Ccsap,Gm20388,Acta1,Gm20388,Nup133,Gm20388,Abcb10,Gm20388,Taf5l,Gm20388,Urb2,Gm20388,Galnt2,Gm20388,Galnt2,1810008B01Rik,Gm20388,Galnt2,Gm15775,Pgbd5,Cog2,Agt,Capn9,2310022B05Rik,Ttc13,Arv1,Fam89a,Trim67,Gm16163,2810004N23Rik,Gm16163,Gnpat,Gnpat,Exoc8,Sprtn,Egln1,Tsnax,Disc1,Sipa1l2,Map10,Ntpcr,Pcnx2,Pcnx2,A730098A19Rik,BC021891,Kcnk1,Slc35f3,Coa6,Gm17296,Irf2bp2,Tomm20,Rbm34,Pard3,Nrp1,Itgb1,Gm3952,Ccdc7a,Ccdc7b,Ccdc7b,Gm10999,2610044O15Rik8
	chr9	3000921	3038316	-1.58233	0	280.413	62	60.3191	Gm26870,Gm10722,Gm26870,Gm11168,Gm26870,Gm10721,Gm26870,Gm10720,Gm26870,Gm10719,Gm26870,Gm10718,Gm26870,Gm10717,Gm26870,Gm17535,Gm26870,Gm10715
	chr11	3132026	3290113	-0.310283	1	1118.93	59	57.7545	Sfi1,Sfi1,Gm11399,Sfi1,Drg1,Drg1,Eif4enif1,Drg1
	chr12	3124893	10054187	-0.395053	1	344.012	574	563.904	Rab10os,Rab10,Rab10,Kif3c,Asxl2,Dtnb,Dtnb,Dtnbos,Dnmt3a,Pomc,Efr3b,Dnajc27,Adcy3,Adcy3,Cenpo,Cenpo,Cenpo,Ptrhd1,Ptrhd1,Ncoa1,Gm3625,Itsn2,Fam228a,Fam228b,Pfn4,Sf3b6,Fkbp1b,BC068281,Mfsd2b,Ubxn2a,Atad2b,Klhl29,Apob,Ldah,Gdf7,Hs1bp3,Rhob,Slc7a15,Pum2,Sdc1,Laptm4a,Matn3,Wdr35,Ttc32,Osr1
	chr12	10211874	67370638	-0.404606	1	315.864	3011	2949.8	Nt5c1b,Rdh14,Kcns3,Msgn1,Gen1,Smc6,Vsnl1,Rad51ap2,Fam49a,Mycn,Ddx1,Nbas,Fam84a,Lpin1,Ntsr2,Greb1,E2f6,Rock2,Pqlc3,2410004P03Rik,Kcnf1,Pdia6,Atp6v1c2,Nol10,Odc1,Hpcal1,5730507C01Rik,Gm21863,Gm10479,Gm21989,Gm21989,Asap2,Asap2,Asap2,Itgb1bp1,Asap2,Itgb1bp1,Gm20535,Itgb1bp1,Cpsf3,Iah1,Adam17,Ywhaq,Gm10476,Gm20474,Gm10330,9030624G23Rik,Taf1b,Grhl1,Klf11,Cys1,Rrm2,Mboat2,Kidins220,Id2,Rnf144a,Rsad2,Cmpk2,Sox11,Dcdc2c,Dcdc2c,1700022F17Rik,Allc,Colec11,Rps7,Rnaseh1,Adi1,Trappc12,Tssc1,Myt1l,Pxdn,Tpo,Sntg2,Tmem18,Fam150b,Acp1,Sh3yl1,Fam110c,Lamb1,Dld,Slc26a3,Cbll1,Gm29542,Cbll1,Gm29541,Slc26a4,Bcap29,Dus4l,Cog5,Cog5,Gpr22,Cog5,Hbp1,Hbp1,Prkar2b,Pik3cg,Nampt,Sypl,Cdhr3,Atxn7l1,Atxn7l1,Atxn7l1os1,Atxn7l1,Atxn7l1os2,Efcab10,Twistnb,Ferd3l,Twist1,Hdac9,Prps1l1,Snx13,Ahr,Agr3,Agr2,Tspan13,Bzw2,Ankmy2,Lrrc72,Sostdc1,D630036H23Rik,Ispd,Ispd,Meox2,Agmo,Dgkb,Etv1,Arl4a,Scin,Lsmem1,Ifrd1,Zfp277,Dock4,Immp2l,Immp2l,Lrrn3,Dnajb9,Pnpla8,Nrcam,Stxbp6,Nova1,Foxg1,Foxg1,Gm43517,Gm43517,3110039M20Rik,Prkd1,G2e3,Scfd1,Coch,Strn3,Ap4s1,Hectd1,Heatr5a,Heatr5a,Gm26517,Dtd2,Gpr33,Nubpl,Arhgap5,Akap6,Npas3,Npas3,1700060O08Rik,Egln3,Sptssa,Eapp,Snx6,Cfl2,Baz1a,Baz1a,Gm20403,2700097O09Rik,Srp54a,Fam177a,Srp54b,Srp54b,1700047I17Rik2,Ppp2r3c,Ppp2r3c,1110008L16Rik,1110008L16Rik,Psma6,Nfkbia,Aldoart2,Insm2,Ralgapa1,Brms1l,Mbip,Nkx2-1,Nkx2-9,Pax9,Slc25a21,Prps1l3,Mipol1,Mipol1,Foxa1,Ttc6,Ttc6,4921518K17Rik,Sstr1,Clec14a,Gm17529,Sec23a,Sec23a,Gemin2,Trappc6b,Pnn,Mia2,Ctage5,Fbxo33,Lrfn5,Fscb,Gm527,Klhl28,Fam179b,Prpf39,Prpf39,Fkbp3,Fkbp3,Fancm,Mis18bp1,Wdr20rt,Rpl10l,Mdga2
	chr12	67519527	87176763	-0.394025	1	358.388	2668	2623.19	Rps29,Lrr1,Rpl36al,Mgat2,Dnaaf2,Dnaaf2,9330151L19Rik,Pole2,Klhdc1,Klhdc1,Gm15561,Klhdc2,Nemf,Arf6,Vcpkmt,Sos2,L2hgdh,Atp5s,Cdkl1,4930512B01Rik,Map4k5,Map4k5,Map4k5,4931403G20Rik,Atl1,Gm3086,Sav1,Sav1,Nin,Abhd12b,Pygl,Trim9,Tmx1,Frmd6,Actr10,Psma3,Psma3,3110056K07Rik,Arid4a,Tomm20l,Timm9,2700049A03Rik,Dact1,Dact1,4930474H06Rik,Daam1,Gpr135,L3hypdh,Jkamp,Ccdc175,Rtn1,Lrrc9,Pcnx4,Gm4756,Dhrs7,Ppm1a,4930447C04Rik,4930447C04Rik,Six6,Six6,Six1,Six4,Mnat1,Trmt5,Slc38a6,Tmem30b,Prkch,Hif1a,Hif1a,Gm15283,Snapc1,Syt16,Syt16,Gm29587,Dbpht2,Gm11042,Kcnh5,Rhoj,Gphb5,Ppp2r5e,Gm29236,Wdr89,Sgpp1,Syne2,Syne2,Mir5101,Esr2,Tex21,Mthfd1,Akap5,Zbtb25,Zbtb1,Hspa2,Ppp1r36,Plekhg3,Sptb,Churc1,Fntb,Fntb,Gpx2,Fntb,Rab15,Fntb,Max,Fut8,Gm6657,Gphn,Fam71d,Mpp5,Atp6v1d,Eif2s1,Plek2,Tmem229b,Plekhh1,Pigh,Arg2,Arg2,Vti1b,Vti1b,Rdh11,Rdh12,Zfyve26,Rad51b,Zfp36l1,Gm26669,Actn1,Dcaf5,Exd2,Gm26777,Galnt16,Erh,Slc39a9,Plekhd1,Ccdc177,Ccdc177,Gm26796,Susd6,Srsf5,Slc10a1,Smoc1,Slc8a3,Gm20498,Cox16,Gm20498,Cox16,Gm4787,Gm20498,Cox16,Adam4,Gm20498,Synj2bp,Gm20498,Synj2bp,Gm17191,Adam21,Med6,Med6,Gm16572,Ttc9,Map3k9,Pcnx,Sipa1l1,Rgs6,Rgs6,Gm29530,Dpf3,Dcaf4,Zfyve1,Rbm25,Psen1,Papln,Numb,2410016O06Rik,Heatr4,Acot2,Acot1,Acot4,4732463B04Rik,Acot3,Acot5,Acot6,Dnal1,Dnal1,Pnma1,Pnma1,Elmsan1,Ptgr2,Zfp410,Fam161b,Fam161b,Coq6,Coq6,Entpd5,Bbof1,Bbof1,Rnf113a2,Bbof1,Aldh6a1,Aldh6a1,Lin52,Vsx2,Abcd4,Vrtn,Syndig1l,Npc2,Isca2,Ltbp2,Ltbp2,D030025P21Rik,Arel1,Fcf1,Ylpm1,Prox2os,Prox2,Prox2,Dlst,Rps6kl1,Pgf,Eif2b2,Mlh3,Acyp1,Zc2hc1c,Nek9,Tmed10,Fos,Jdp2,Batf,Mfsd7c,0610007P14Rik,Ttll5,Ttll5,Tgfb3,Tgfb3,Tgfb3,Gm37804,Ift43,Gpatch2l,Esrrb,Vash1,Angel1,Lrrc74a,Irf2bpl,Cipc,Zdhhc22,Tmem63c,Ngb,Pomt2,Pomt2,Gstz1,Gstz1,Tmed8
	chr12	87181388	87655443	-0.408085	1	373.339	118	116.035	Tmed8,Samd15,Noxred1,Vipas39,Ahsa1,AC151967.1,Ahsa1,Ism2,Sptlc2,Alkbh1,Alkbh1,Slirp,Slirp,Slirp,Snw1,Snw1,Gm8300,Oog1,Gm4027,Gm16381
	chr12	87773352	113260236	-0.328231	1	390.112	2533	2490.92	Gm21319,Gm21936,BB287469,Gm2001,Gm2016,Gm2042,Gm6803,Gm10436,Gm5662,Adck1,Nrxn3,Nrxn3,Gm37980,Dio2,Dio2,Gm26512,Cep128,Cep128,5430427M07Rik,Tshr,Gtf2a1,Ston2,Sel1l,Flrt2,Galc,Gpr65,Kcnk10,Spata7,Ptpn21,Zc3h14,Eml5,Ttc8,Foxn3,Foxn3,3300002A11Rik,Efcab11,Tdp1,Kcnk13,Psmc1,Nrde2,Calm1,Ttc7b,Rps6ka5,9030617O03Rik,9030617O03Rik,Gpr68,Ccdc88c,Ccdc88c,A630072L19Rik,Smek1,Smek1,D130020L05Rik,Catsperb,Tc2n,Fbln5,Trip11,Atxn3,Cpsf2,Gm16339,Slc24a4,Slc24a4,Rin3,Lgmn,Golga5,Chga,Itpk1,Itpk1,Gm28373,Gm28373,Gm28051,Gm21971,Gm28051,Gm20604,Moap1,Gm28051,Gm20604,Tmem251,Gm28051,Gm20604,AK010878,Gm20604,Ubr7,Ubr7,Btbd7,Cox8c,Unc79,Unc79,Gm27976,Prima1,Fam181a,Asb2,Asb2,Gm15523,Otub2,9330161L09Rik,Ddx24,Ifi27,Ifi27l2a,Ifi27l2b,Ppp4r4,Serpina10,Serpina6,Serpina16,Serpina1f,Serpina1b,Serpina1b,Serpina1d,Serpina1a,Serpina1c,Serpina1c,B430119L08Rik,Serpina1e,Serpina11,Serpina11,Gm28577,Serpina9,Serpina12,Serpina5,Serpina3a,Serpina3b,Serpina3c,Serpina3f,Serpina3g,Serpina3i,Serpina3j,Serpina3k,Serpina3m,Serpina3m,Serpina3n,Gsc,Dicer1,Clmn,Syne3,Glrx5,Tcl1b2,Tcl1b1,Tcl1b5,Tcl1b3,Tcl1b4,Tcl1,Tunar,D430019H16Rik,Bdkrb2,Bdkrb1,Atg2b,Gskip,Ak7,Papola,Vrk1,3110018I06Rik,Bcl11b,Setd3,Ccnk,Ccdc85c,Hhipl1,Hhipl1,4930478K11Rik,Cyp46a1,Eml1,Eml1,Gm16596,Gm16596,Evl,Evl,Evl,Degs2,Degs2,Yy1,Slc25a29,Slc25a47,Wars,Wdr25,Begain,Begain,Gm28498,Dlk1,Rtl1,Rtl1,Mir431,Rtl1,Mir433,Rtl1,Mir127,Rtl1,Mir434,Rtl1,Mir432,Rtl1,Mir3071,Mir136,Dio3,Ppp2r5c,Dync1h1,Dync1h1,Gm17111,1700001K19Rik,Hsp90aa1,Wdr20,Mok,Zfp839,Cinp,Tecpr2,Ankrd9,Rcor1,4930595D18Rik,4930595D18Rik,Traf3,Traf3,Amn,Cdc42bpb,A230065H16Rik,Exoc3l4,Exoc3l4,Gm10425,Tnfaip2,Gm266,Eif5,Mark3,Ckb,Trmt61a,Bag5,Apopt1,Apopt1,Gm15996,Klc1,Klc1,Xrcc3,Xrcc3,Zfyve21,Ppp1r13b,2010107E04Rik,Tdrd9,Tdrd9,Rd3l,Aspg,Kif26a,A530016L24Rik,Tmem179,Inf2,Adssl1,Siva1,Akt1,Zbtb42,Cep170b,Pld4,Ahnak2,BC022687,Cdca4,Gpr132,Jag2,Jag2,Mir6941,Nudt14,Brf1,Brf1,Btbd6,Pacs2,Pacs2,Gm44471,Tex22,Mta1,Crip2,Crip1,4930427A07Rik,Tmem121,Igha
	chr12	113269259	113588700	-2.23016	0	115.148	86	84.6187	Ighe,Ighg2c,Ighg2b,Ighg1,Ighg3,Ighd,Ighm,Ighj4,Ighj3,Ighj2,Ighj1,Ighd4-1,Ighd3-2,Ighd2-8,Ighd2-7,Ighd2-6,Ighd2-5,Gm37327,Ighd2-4,Ighd2-3,Ighd1-1,Adam6b,Gm16968,Adam6a,Ighv5-2,Ighv2-2
	chr12	113597445	120028522	-0.410517	1	332.166	676	656.899	Ighv5-4,Ighv2-3,Ighv5-6,Ighv2-4,Ighv5-9,Ighv2-5,Ighv5-12,Ighv2-6,Ighv5-9-1,Ighv5-12-4,Ighv2-9-1,Ighv2-6-8,Ighv2-7,Ighv5-15,Ighv5-16,Ighv5-17,Ighv2-9,Ighv7-2,Ighv14-1,Ighv4-1,Ighv3-1,Ighv11-1,Ighv14-2,Ighv11-2,Ighv14-3,Ighv16-1,Ighv9-1,Ighv9-2,Ighv9-3,Ighv14-4,Ighv3-3,Ighv7-4,Ighv3-4,Ighv3-5,Ighv3-6,Ighv9-4,Ighv3-8,Ighv13-2,Ighv12-3,Ighv6-3,Ighv6-4,Ighv6-5,Ighv6-6,Ighv6-7,Ighv8-2,Ighv10-1,Ighv1-4,Ighv1-5,Ighv10-3,Ighv1-7,Ighv15-2,Ighv1-9,Ighv1-11,Ighv1-12,Ighv1-15,Ighv1-16,Ighv1-18,Ighv1-19,Ighv1-20,Ighv1-22,Ighv1-23,Ighv1-24,Ighv1-26,Ighv1-31,Ighv1-34,Ighv1-36,Ighv1-37,Ighv1-39,Ighv1-42,Ighv1-43,Ighv1-47,Ighv8-4,Ighv1-49,Ighv8-5,Ighv1-50,Ighv1-52,Ighv1-53,Ighv8-6,Ighv1-54,Ighv1-55,Ighv1-56,Ighv8-8,Ighv1-58,Ighv1-59,Ighv1-61,Ighv1-62-1,Gm19331,Ighv1-62-2,Ighv1-62-3,Ighv8-9,Ighv1-63,Ighv1-64,Ighv8-11,Ighv1-66,Ighv1-67,Ighv1-69,Ighv8-12,Ighv1-71,Ighv1-72,Ighv8-13,Ighv1-74,Ighv1-75,Ighv1-76,Ighv1-77,Ighv1-78,Ighv1-80,Ighv1-81,Ighv1-82,Ighv1-84,Ighv1-85,Zfp386,Vipr2,Vipr2,Gm20658,Wdr60,Esyt2,Ncapg2,Ptprn2,Ptprn2,Gm5441,Rapgef5,Cdca7l,Cdca7l,Dnah11,Dnah11,Sp4,Sp8,Abcb5,Itgb8,Macc1,Tmem196
	chr14	3000500	19533787	-0.474394	1	366.112	1302	1269.71	Gm2888,Gm2897,Gm10340,Gm17188,Gm5795,Gm17188,Gm17188,D830030K20Rik,Gm2956,Gm10413,Gm3005,Gm10408,Gm3005,Gm3005,Gm11109,Gm3012,Gm3043,Gm21965,Gm3002,Gm3002,Gm26886,Gm3033,Gm3002,Gm2916,Gm3002,Gm3029,Gm3002,Gm3095,Gm3095,Gm3099,Gm5796,Gm3115,Gm8108,Gm3127,Gm2974,Gm3138,Gm3149,2610042L04Rik,Gm3159,Gm3164,Gm3164,Gm3173,Gm3173,Gm3182,Gm3173,Gm26655,Gm3047,Gm8159,Gm3239,Gm7876,Gm3252,Gm9602,Gm3269,Gm3264,Gm3264,Gm26650,Gm26650,Gm3278,Gm26650,Gm10410,Gm8297,Gm3298,4930555G01Rik,Gm8281,Gm8279,Gm26552,Gm26552,Gm3317,Gm26552,Gm8271,Gm3526,Gm3542,Gm3500,Gm3194,Gm8246,Gm3187,Gm3488,Gm3488,Gm26893,Gm26893,Gm3532,Gm3383,Gm8265,Gm3383,Gm9603,Gm3383,Gm3373,Gm3383,Gm3424,Gm8237,Gm3242,Gm3248,Gm3453,Gm8206,Gm8206,Gm3468,Gm3468,Gm6337,Gm3468,Gm3468,Gm3476,Gm3476,Gm21560,Gm3411,Gm21103,Gm3618,Gm26630,Gm16440,Gm26630,Gm3591,Gm26630,Gm26630,Gm3594,Gm8356,Gm3629,Gm3460,Gm10251,Gm26680,Gm8050,Gm26680,Gm3636,Gm26680,Gm26680,Gm8362,Gm3642,Gm3667,Gm6356,Gm10406,Gm3685,Gm3696,Gm6676,Gm3512,Gm16434,Gm3727,Gm3739,Gm5797,Gm8374,Gm10339,4933406F09Rik,Gm3755,4933406F09Rik,Gm3752,Gm3558,Gm10338,Gm10128,Gm10044,Gm16741,Gm10044,Gm10044,Gm26661,Gm26661,Flnb,RP23-413F14.3,Dnase1l3,Abhd6,Rpp14,Pxk,Pdhb,Kctd6,Acox2,Fam107a,Oit1,4930452B06Rik,Fhit,Fhit,Fhitos,Ptprg,3830406C13Rik,Fezf2,Cadps,Synpr,Sntn,Gm281,Gm11100,Gm11100,Thoc7,Thoc7,Atxn7,Psmd6,Olfr720,Olfr31,Il3ra,Olfr721-ps1,Slc4a7,Nek10,Lrrc3b,Oxsm,Oxsm,Ngly1,Ngly1,Top2b,Rarb,Thrb,Nr1d2,Rpl15,Nkiras1,Nkiras1,Ube2e1,Ube2e1,Ube2e2,Gm21738,Gm2244
	chr14	19539939	41772462	-0.404598	1	365.452	2775	2727.4	Gm2244,Gm2237,Gm5458,Nid2,2700060E02Rik,Gng2,Saysd1,Kcnk5,Kcnk16,Nudt13,Ecd,Fam149b,Dnajc9,Mrps16,Cfap70,Anxa7,Mss51,Ppp3cb,1810062O18Rik,Usp54,Usp54,Myoz1,Synpo2l,Sec24c,Sec24c,6230400D17Rik,6230400D17Rik,Fut11,Chchd1,Zswim8,Ndst2,Camk2g,Plau,Vcl,Vcl,Ap3m1,Ap3m1,Adk,Kat6b,Dupd1,Dusp13,Dusp13,Gm15935,Samd8,Vdac2,Comtd1,Comtd1,A430057M04Rik,Zfp503,1700112E06Rik,1700112E06Rik,Gm10248,Kcnma1,Dlg5,E330034G19Rik,Polr3a,Rps24,Zmiz1,Ppif,Zcchc24,Anxa11,Anxa11os,Anxa11,Plac9a,Tmem254a,Cphx1,Duxbl1,Gm9780,Tmem254c,Cphx2,Cphx3,Cphx3,Duxbl2,Cphx3,Cphx3,Plac9b,Cphx3,Tmem254b,Duxbl3,Slmap,Dennd6a,Dennd6a,Arf4os,Arf4,Pde12,Dnah12,Asb14,Appl1,Hesx1,Il17rd,Arhgef3,Fam208a,Fam208a,Ccdc66,Ccdc66,Erc2,Erc2,RP23-187B20.1,Wnt5a,Wnt5a,Gm2670,Cacna2d3,Cacna2d3,Lrtm1,Selk,Actr8,Il17rb,Chdh,Cacna1d,Cacna1d,Dcp1a,Dcp1a,Tkt,Tkt,Mir3076,Prkcd,Rft1,Sfmbt1,Sfmbt1,1700087M22Rik,Tmem110,Mustn1,Itih4,Itih3,Itih1,Nek4,Spcs1,Spcs1,Glt8d1,Glt8d1,Gnl3,Pbrm1,Pbrm1,Smim4,Smim4,Nt5dc2,Nt5dc2,Stab1,Stab1,Nisch,Nisch,Tnnc1,Sema3g,Phf7,Bap1,Dnah1,Capn7,Capn7,Sh3bp5,Sh3bp5,Mettl6,Eaf1,Colq,Colq,Hacl1,Hacl1,Hacl1,Btd,Btd,Ankrd28,Galnt15,Dph3,Dph3,Oxnad1,Oxnad1,Msmb,Ncoa4,Timm23,Parg,Ogdhl,1700024G13Rik,Chat,Chat,Slc18a3,Ercc6,Prrxl1,3425401B19Rik,1810011H11Rik,Fam170b,Vstm4,Wdfy4,Wdfy4,Lrrc18,Arhgap22,Arhgap22,Gm15512,Mapk8,Gm626,Ptpn20,Gdf10,Gdf2,Rbp3,Zfp488,Gm5460,A630023A22Rik,A630023A22Rik,Antxrl,A630023A22Rik,Anxa8,Npy4r,Gprin2,Syt15,Fam35a,Glud1,Fam25c,Sncg,Mmrn2,Bmpr1a,9230112D13Rik,Ldb3,Opn4,Wapl,Grid1,Grid1,Gm27617,4930596D02Rik,4930474N05Rik,Ccser2,Rgr,Lrit1,Lrit2,Cdhr1,2610528A11Rik,Ghitm,Nrg3,Sh2d4b,Tspan14,Fam213a,Dydc2,Dydc1,Mat1a,Sftpa1,Mbl1,Sftpd,Gm2832,Gm5798,Gm7945,Gm6482,Gm7954,Gm3486,Gm7970,1700049E17Rik2,Gm3072,Gm3676,Gm8068,Gm7929
	chr14	41902574	52844605	-0.495302	1	388.359	1510	1476.02	Gm7980,1700049E17Rik1,1700024B05Rik,1700024B05Rik,Gm6401,1700024B05Rik,Gm3543,Gm7951,Gm17027,Gm3573,Gm17026,Gm9611,Gm7995,Gm8005,Gm8011,Gm8020,Gm8024,Gm8032,Gm17124,Gm3633,Gm10378,Gm3015,Gm10377,Gm21977,Gm8082,Gm10376,Gm8094,Gm8104,Gm7233,Gm8122,Gm8126,Gm8127,Gm9732,1700001F09Rik,Gm8138,Gm5799,Gm17654,Gm10375,Gm8165,Gm16506,Gm6526,Gm8180,Ear1,Ear10,Gm8113,Ang5,Ang6,Ear2,Gm3327,4930503E14Rik,Gm8212,Gm8220,Gm5930,Gm8229,Gm3370,Gm3371,Gm8232,BC061237,Gm17093,Gm5624,Gm8247,Gm8257,Gm8267,Ptgdr,Gm17173,Ptger2,Txndc16,Txndc16,Gpr137c,Gpr137c,Ero1l,Psmc6,Styx,Gnpnat1,Fermt2,Gm15601,Ddhd1,Ddhd1,Gm15217,Bmp4,Cdkn3,Cnih1,Gmfb,Cgrrf1,Samd4,Samd4,Gm10371,Gch1,Wdhd1,Socs4,Mapk1ip1l,Lgals3,Dlgap5,Fbxo34,Atg14,Ktn1,Peli2,Tmem260,Otx2,Otx2os1,Otx2os1,Gm25380,Exoc5,Ap5m1,Naa30,1700011H14Rik,Slc35f4,3632451O06Rik,Olfr722,Olfr723,Olfr724,Olfr725,Olfr726,Olfr727,Olfr728,Olfr729,Olfr730,Olfr731,Olfr732,Olfr733,Olfr734,Olfr735,Tlr11,Olfr736,Olfr738,Olfr739,Olfr740,Olfr741,Olfr742,Olfr743,Olfr744,Olfr745,Olfr746,Olfr747,Olfr748,Olfr749,Ttc5,Ccnb1ip1,Parp2,Tep1,Klhl33,A930018M24Rik,Osgep,Apex1,Apex1,Tmem55b,Tmem55b,Pnp,Pnp,Gm38316,Pnp,Pnp2,Rnase10,Rnase9,Rnase11,Rnase12,Olfr750,Ang,Rnase4,Rnase4,Eddm3b,Rnase6,Rnase1,Rnase2b,Ang2,Ear14,Rnase2a,Gm7247,Gm7247,Vmn2r-ps111,Vmn2r88,Gm7247,Vmn2r89,Gm7247,Gm5622,Gm7247,Gm5622,Gm17175,Gm5622,Gm17175,Gm5622,Gm17174,Gm5622,Gm17078,Gm5622,Gm4181,Gm5622,Gm17079,Gm5800,Ang4,AY358078,Ear6,Mettl17,Slc39a2,Ndrg2,Tppp2,Rnase13,Arhgef40,Arhgef40,Gm16617,Zfp219,Zfp219,Tmem253,Olfr221,Hnrnpc,Rpgrip1,Rpgrip1,Supt16,Supt16,Gm26590,Chd8,Chd8,Gm43766,Rab2b,Rab2b,Rab2b,Tox4,Tox4,Tox4,Mettl3,Mettl3,Sall2,Olfr1513,Olfr1512,Olfr1511,Olfr1510,Trav1,Olfr1509,Olfr1508,Olfr1507,Trav2,Trav3-1,Trav5-1,Trav6-1,Trav7-1,Trav6-2,Trav7d-2,Trav6d-3,Trav7d-3,Trav6d-4,Trav7d-4,Trav8d-1,Trav9d-1,Trav6d-5,Trav10d,Trav6d-6,Trav11d,Trav7d-5,Trav12d-1
	chr14	52844746	53336621	-1.00867	1	328.385	108	104.028	Trav12d-1,Trav13d-1,Trav14d-1,Trav15d-1-dv6d-1,Trav9d-2,Trav4d-3,Trav12d-2,Trav9d-3,Trav12d-3,Trav13d-2,Trav14d-2,Trav15d-2-dv6d-2,Trav3d-3,Trav9d-4,Trav4d-4,Trav5d-4,Trav6d-7,C920008G01Rik,Gm30214,Trav13d-3,Trav8d-2,Trav16d-dv11,Trav13d-4,Trav14d-3-dv8,Trav7n-4,Trav6n-5,Trav10n,Trav6n-6,Trav7n-5,Trav12n-1,Trav13n-1,Trav14n-1,Trav15n-1,Trav9n-2,Trav4n-3,Trav12n-2,Trav9n-3,Trav12n-3,Trav13n-2,Trav14n-2,Trav15n-2,Trav3n-3,Trav9n-4,Trav4n-4,Trav5n-4,Trav6n-7,Trav7n-6
	chr14	53337121	83377933	-0.413177	1	366.045	4016	3945.61	Gm43650,Trav13n-3,Trav8n-2,Trav16n,Trav13n-4,Trav14n-3,Trav7-2,Trav4-2,Trav6-3,Trav7-3,Trav6-4,Trav7-4,Trav8-1,Trav9-1,Trav6-5,Trav10,Trav6-6,Trav11,Trav7-5,Trav12-1,Trav13-1,Trav14-1,Trav15-1-dv6-1,Trav9-2,Trav4-3,Trav12-2,Trav12-3,Trav13-2,Trav14-2,Trav15-2-dv6-2,Trav3-3,Trav9-4,Trav4-4-dv10,Trav5-4,Trav6-7-dv9,Trav7-6,Trav16,Trav13-4-dv7,Trav14-3,Trav3-4,B230359F08Rik,Trav17,Trav18,Trav19,Trav21-dv12,Trdv1,Gm43647,Trdv2-1,Gm43647,Trdv2-2,Gm42877,Trdv4,Gm42877,Trdd1,Gm42877,Trdd2,Gm42877,Trdj1,Gm43434,Trdj2,Gm43434,Trdc,Trdc,Trdv5,Trdv5,Traj59,Traj58,Traj57,Traj56,Traj53,Traj52,Traj50,Traj49,Traj48,Traj47,Traj46,Traj45,Traj44,Traj43,Traj42,Traj41,Traj40,Traj39,Traj38,Traj37,Traj35,Traj34,Traj33,Traj32,Traj31,Traj30,Traj29,Traj28,Traj27,Traj26,Traj25,Traj24,Traj23,Traj22,Traj21,Traj20,Traj19,Traj18,Traj17,Traj16,Traj15,Traj13,Traj12,Traj11,Traj9,Traj7,Traj6,Traj5,Traj4,Traj3,Traj2,Trac,Dad1,Abhd4,Olfr49,Gm43305,Oxa1l,Slc7a7,Mrpl52,Mmp14,Lrp10,Rem2,Prmt5,Haus4,Ajuba,4931414P19Rik,Psmb5,Psmb5,Mir686,Psmb11,Cdh24,Gm20726,Cdh24,Cdh24,Gm17606,Gm17606,Acin1,Acin1,4930579G18Rik,Acin1,Acin1,1700123O20Rik,1700123O20Rik,Cebpe,Slc7a8,Homez,Ppp1r3e,Bcl2l2,Gm20521,Gm20521,Pabpn1,Slc22a17,Efs,Il25,Cmtm5,Myh6,Mhrt,Myh7,Mhrt,Myh7,Gm29015,Myh7,Myh7,Gm17428,Ngdn,Gm20687,Thtpa,Zfhx2,Thtpa,Zfhx2,Thtpa,Zfhx2,Zfhx2os,Thtpa,Ap1g2,Jph4,Dhrs2,Dhrs4,Lrrc16b,Cpne6,Nrl,Pck2,A730061H03Rik,Dcaf11,Dcaf11,Dcaf11,Gm15932,Gm15932,Fitm1,Fitm1,Psme1,Emc9,Psme2,Rnf31,Rnf31,Irf9,Irf9,Rec8,Ipo4,Ipo4,Tm9sf1,Tm9sf1,Tssk4,Mdp1,Nedd8,Gmpr2,Tinf2,Tgm1,Rabggta,Dhrs1,Nop9,Nop9,Cideb,Cideb,Ltb4r2,Ltb4r1,Adcy4,Ripk3,Nfatc4,Nynrin,Nynrin,Gm26751,Cbln3,Khnyn,Sdr39u1,Cma1,Cma2,Mcpt1,Mcpt9,Mcpt2,Mcpt4,Mcpt8,Ctsg,Gzme,Gzmd,Gzmg,Gzmn,Gzmf,Gzmc,Gzmb,Atp12a,Rnf17,Cenpj,Parp4,Parp4,Gm16573,Mphosph8,Mphosph8,Gm16973,Pspc1,Zmym5,Zmym2,B020004C17Rik,Gja3,Gjb2,Gm4491,Gjb6,Cryl1,Ift88,Ift88,Ift88os,Il17d,Eef1akmt1,Xpo4,Xpo4,Lats2,Lats2,Sap18,Ska3,Ska3,Mrpl57,Mrpl57,Zdhhc20,Micu2,Fgf9,1700129C05Rik,Gm5142,Rcbtb1,Gm6904,Phf11a,Phf11b,Phf11d,Phf11c,Setdb2,Cab39l,Cdadc1,Shisa2,Atp8a2,Nupl1,Nupl1,Mir719,Mtmr6,Amer2,Gm29266,Spata13,C1qtnf9,C1qtnf9,Mipepos,Mipep,Tnfrsf19,Sacs,Sacs,Sgcg,Sgcg,1700109G14Rik,Arl11,Ebpl,Kpna3,Spryd7,Trim13,Dleu2,Dleu2,Kcnrg,Dleu7,Rnaseh2b,Gucy1b2,Gm4131,Gm4131,Fam124a,Fam124a,Serpine3,Serpine3,Ints6,Ints6,Ints6,4931440J10Rik,Gm26536,Wdfy2,Wdfy2,Defb48,Defb47,Defb43,Defb30,Defb30,Defb42,Ctsb,Fdft1,Neil2,Gata4,Blk,Fam167a,Tdh,Tdh,Gm17232,Mtmr9,Xkr6,Pinx1,Sox7,4930578I06Rik,Rp1l1,Prss55,Prss51,Prss52,Prss52,Gm17116,Msra,Kif13b,Hmbox1,Ints9,Extl3,Fzd3,Fbxo16,Zfp395,Pnoc,Elp3,Nuggc,Scara5,Pbk,Esco2,Ccdc25,Scara3,Clu,Gulo,Adam2,Ephx2,Chrna2,Ptk2b,1700001G11Rik,Trim35,Trim35,Stmn4,Adra1a,Dpysl2,Gm5464,Pnma2,Bnip3l,Ppp2r2a,Ebf2,Ebf2,Gm6878,Ebf2,4930438E09Rik,Ebf2,Gm10860,Cdca2,Kctd9,Gnrh1,Dock5,Nefm,Nefl,Nefm,Adam7,Adamdec1,Adam28,Stc1,1700092C10Rik,Nkx2-6,Nkx2-6,Nkx3-1,Slc25a37,Slc25a37,Gm31748,Gm27223,Gm27223,Synb,Entpd4,Entpd4,Gm27221,Entpd4,Gm16867,Gm16867,Gm16867,Gm21451,Gm16867,Gm37847,Gm27175,Gm27175,Gm27179,Gm21685,Gm21685,Gm27176,Gm21685,Gm27177,Gm27177,Loxl2,Loxl2,Loxl2,Mir6950,R3hcc1,Chmp7,Tnfrsf10b,Rhobtb2,Pebp4,Egr3,Bin3,Ccar2,9930012K11Rik,Pdlim2,Sorbs3,Sorbs3,Gm26908,Ppp3cc,Slc39a14,Piwil2,Polr3d,Phyhip,Bmp1,Sftpc,Lgi3,Reep4,Hr,Nudt18,Fam160b2,Dmtn,Fgf17,Npm2,Xpo7,Xpo7,Dok2,Dok2,Gfra2,Gm9195,Fndc3a,Fndc3a,Gm16549,Cysltr2,Rcbtb2,Rcbtb2,Gm17233,Rcbtb2,Rb1,Rb1,Rb1,Lpar6,Itm2b,Med4,Nudt15,Sucla2,Htr2a,Esd,Lrch1,5031414D18Rik,Lrrc63,Lcp1,Gm15629,Lcp1,Cpb2,Zc3h13,Siah3,Spert,Erich6b,Cog3,Slc25a30,Tpt1,Gtf2f2,Gtf2f2,Kctd4,Gpalpp1,Nufip1,Tsc22d1,Serp2,Lacc1,Ccdc122,Enox1,Gm1587,Dnajc15,Epsti1,Gm19301,Fam216b,Tnfsf11,Akap11,Dgkh,Vwa8,Zfp957,Rgcc,Naa16,Mtrf1,Kbtbd7,Kbtbd6,Wbp4,Elf1,Sugt1,Lect1,Pcdh8,Pcdh8,Gm9748,Olfm4
	chr14	83530456	103114235	-0.473185	1	238.588	464	453.713	Pcdh17,Diaph3,Tdrd3,Pcdh20,Pcdh9,4921530L21Rik,Klhl1,Dach1,Mzt1,Bora,Dis3,Pibf1,Klf5,Klf12,RP24-501J23.3,Prr30,Tbc1d4,Commd6,Uchl3,Gm9922,Gm9922,Lmo7,Lmo7,Kctd12,Gm26778,Acod1,Cln5,Fbxl3,Mycbp2
	chr14	103117054	105893513	-0.420149	1	325.824	206	202.622	Mycbp2,Scel,Slain1,Slain1,Slain1os,Ednrb,Pou4f1,Rnf219,Rbm26,Gm17066,Rbm26,Ndfip2,Spry2
	chr14	105893513	124801744	-0.463635	1	303.474	769	752.785	Spry2,Trim52,1700128A07Rik,Slitrk1,Slitrk6,Slitrk5,Gpc5,Gpc5,4930505G20Rik,Gpc5,Gm20713,Gpc6,Dct,Gm26773,Tgds,Tgds,Gpr180,Sox21,Gm9376,Abcc4,Cldn10,Dzip1,Dnajc3,Uggt2,Hs6st3,Oxgr1,Mbnl2,Mbnl2,Gm26679,Rap2a,Ipo5,Farp1,Stk24,Slc15a1,Dock9,1810041H14Rik,Ubac2,Ubac2,Ubac2,Gpr18,Ubac2,Gpr183,Timm8a2,Tm9sf2,Clybl,Gm5089,Zic5,Zic2,Gm10837,Pcca,Pcca,Ggact,Ggact,Ggact,4930594M22Rik,4930594M22Rik,Tmtc4,Tmtc4,Nalcn,Itgbl1,Fgf14,Gm28932,Fgf14
	chr15	3050500	38733737	0.47003	3	589.033	2234	2190.3	Sepp1,Ccdc152,Ghr,Fbxo4,AW549877,BC037032,Oxct1,Oxct1,Plcxd3,C6,Mroh2b,C7,Card6,Rpl37,Prkaa1,Prkaa1,Gm15938,Ttc33,Ttc33,Ptger4,Ptger4,Dab2,C9,Fyb,Fyb,Gm2245,Rictor,Osmr,Lifr,Egflam,Egflam,Gm16029,Gdnf,Wdr70,Nup155,2410089E03Rik,Nipbl,Gm2310,Slc1a3,Ranbp3l,Nadk2,Skp2,Skp2,Lmbrd2,Lmbrd2,Ugt3a1,Ugt3a2,Capsl,Il7r,Spef2,Prlr,Prlr,Gm21973,Gm21973,Agxt2,Agxt2,Dnajc21,Brix1,Rad1,Ttc23l,Rai14,C1qtnf3,Amacr,Slc45a2,Rxfp3,Adamts12,Tars,Npr3,Sub1,Zfr,Mtmr12,Golph3,Pdzd2,6030458C11Rik,Drosha,Drosha,AC133189.1,Cdh6,Cdh9,Cdh10,Acot10,Cdh12,Cdh18,Basp1,Myo10,Fam134b,Zfp622,March11,Fbxl7,Ank,Otulin,Fam105a,Trio,Dnah5,Ctnnd2,Dap,Ankrd33b,Ropn1l,March6,Cct5,Fam173b,Tas2r119,Sema5a,Sdc2,Cpq,Tspyl5,Mtdh,Laptm4b,Matn2,Matn2,9430069I07Rik,Rpl30,Erich5,Rida,Pop1,Nipal2,Kcns2,Stk3,Osr2,Vps13b,Vps13b,Cox6c,Cox6c,Rgs22,Fbxo43,Polr2k,Spag1,Rnf19a,Ankrd46,Snx31,Pabpc1,Ywhaz,Zfp706,Gm16136,Grhl2,Grhl2,Ncald,Ncald,Gm15941,4930447A16Rik,Ncald,4930447A16Rik,Rrm2b,Ubr5,Odf1,Klf10,Azin1,Atp6v1c1
	chr15	38882950	76751737	0.570179	3	710.128	3067	3010.54	Gm26704,Baalc,Fzd6,Cthrc1,Slc25a32,Dcaf13,Rims2,Dcstamp,Dpys,Lrp12,9330182O14Rik,Zfpm2,Oxr1,Abra,Angpt1,Angpt1,Gm17473,Rspo2,Eif3e,Emc2,Tmem74,Trhr,Nudcd1,Nudcd1,Eny2,Eny2,Pkhd1l1,Ebag9,Sybu,Sybu,2310069G16Rik,Kcnv1,Csmd3,Trps1,Eif3h,Utp23,Rad21,Aard,Slc30a8,Med30,Ext1,Samd12,Samd12,Gm7489,Tnfrsf11b,Colec10,Mal2,Nov,Enpp2,Taf2,Dscc1,Gm9920,Deptor,Deptor,Col14a1,Col14a1,1700040F17Rik,Mrpl13,Mrpl13,Mtbp,Mtbp,Sntb1,Has2,Slc22a22,Zhx2,Derl1,Tbc1d31,Fam83a,9130401M01Rik,9130401M01Rik,Gm29394,Gm29394,Zhx1,Atad2,Wdyhv1,Fbxo32,Fbxo32,Gm15943,Gm15943,Klhl38,Anxa13,Fam91a1,Fer1l6,Tmem65,Trmt12,Rnf139,Rnf139,Tatdn1,Tatdn1,Ndufb9,Mtss1,Sqle,E430025E21Rik,Nsmce2,Trib1,4933412E24Rik,Fam84b,9930014A18Rik,A1bg,Myc,Gsdmc,Gsdmc2,Gsdmc3,Gsdmc4,Fam49b,Asap1,Asap1,Gm20717,Adcy8,Adcy8,Gm21798,Gm21798,Gm21961,Efr3a,Oc90,Hhla1,Kcnq3,Lrrc6,Tmem71,Phf20l1,Tg,Tg,Gm17140,Tg,Sla,Wisp1,Ndrg1,Gm17035,Ndrg1,St3gal1,Zfat,Khdrbs3,Fam135b,Col22a1,Col22a1,Gm16308,Kcnk9,Trappc9,Chrac1,Chrac1,Ago2,Ago2,Ptk2,Dennd3,Slc45a4,Gpr20,Ptp4a3,Mroh5,Mroh5,Gm6569,Adgrb1,Mroh4,Arc,Jrk,Psca,Them6,Slurp1,Lypd2,Slurp2,Lynx1,Ly6d,D730001G18Rik,Gm17189,Ly6k,Gml,Gml2,Gml2,Cyp11b1,Cyp11b1,Cyp11b2,2010109I03Rik,Ly6e,Ly6i,Ly6a,Ly6c1,Ly6c2,Ly6g,BC025446,Ly6f,Gm20654,Ly6h,Gpihbp1,Zfp41,Top1mt,Top1mt,Gm15945,Rhpn1,Mafa,Zc3h3,Gsdmd,Mroh6,Naprt,Eef1d,Tigd5,Pycrl,Tsta3,Zfp623,Zfp707,Ccdc166,Mapk15,Fam83h,Fam83h,K230010J24Rik,K230010J24Rik,Scrib,Puf60,Nrbp2,BC024139,Plec,Plec,Parp10,Parp10,Grina,Mirt2,Spatc1,Smpd5,Smpd5,Oplah,Oplah,Oplah,Exosc4,Exosc4,Gpaa1,Cyc1,Sharpin,Maf1,Gm35339,Hgh1,Tssk5,Mroh1,Bop1,Bop1,Scx,Hsf1,Dgat1,Scrt1,Fbxl6,Slc52a2,Adck5,Cpsf1,Slc39a4,Tonsl,Cyhr1,Kifc2,Foxh1,Ppp1r16a,Gpt,Mfsd3,Mfsd3,Recql4,Recql4,Lrrc14,Lrrc14,Lrrc24,Lrrc24,Arhgap39
	chr15	76751737	103943185	0.577999	3	779.409	5420	5328.81	Arhgap39,Zfp251,Zfp7,Commd5,Rpl8,Zfp647,1110038F14Rik,Mb,Mb,Apol6,Apol6,Rbfox2,Rbfox2,1700109K24Rik,Apol7a,Apol9a,Apol7b,Apol10a,Apol11a,Apol7c,1700025B11Rik,Apol10b,Apol11b,Apol7e,Apol9b,Apol8,Myh9,Txn2,Foxred2,Eif3d,Eif3d,Gm17638,Cacng2,Ift27,Pvalb,Ncf4,Csf2rb2,Csf2rb2,Mir7676-1,Csf2rb,Csf2rb,Mir7676-2,Tex33,Tst,Mpst,Kctd17,Tmprss6,Il2rb,C1qtnf6,Sstr3,Rac2,Cyth4,Elfn2,Mfng,Card10,Cdc42ep1,Lgals2,Gga1,Sh3bp1,Sh3bp1,1700027A07Rik,Lgals1,Nol12,Triobp,H1f0,Gcat,Ankrd54,Eif3l,Micall1,Micall1,1700088E04Rik,1700088E04Rik,Polr2f,Sox10,Pick1,Pick1,Slc16a8,Baiap2l2,Pla2g6,Maff,Tmem184b,Csnk1e,Csnk1e,Gm16059,Kcnj4,Kdelr3,Ddx17,Dmc1,Fam227a,Cby1,Tomm22,Josd1,Gtpbp1,Sun2,Sun2,Gm16575,Dnal4,Nptxr,Npcd,Npcd,Cbx6,Apobec3,Cbx7,Pdgfb,Rpl3,Rpl3,Syngr1,Syngr1,Tab1,Mgat3,Mief1,Atf4,Rps19bp1,Cacna1i,Enthd1,Grap2,Fam83f,Tnrc6b,Adsl,Sgsm3,Mkl1,Mchr1,Slc25a17,St13,Xpnpep3,Xpnpep3,Dnajb7,Xpnpep3,Gm17025,Rbx1,Ep300,L3mbtl2,L3mbtl2,Chadl,Chadl,Rangap1,Zc3h7b,Tef,Tob2,Phf5a,Aco2,Polr3h,Csdc2,Pmm1,1700029P11Rik,Xrcc6,Desi1,Xrcc6,Nhp2l1,4930407I10Rik,Mei1,Ccdc134,Srebf2,Shisa8,Tnfrsf13c,Cenpm,1500009C09Rik,Sept3,Wbp2nl,Naga,Fam109b,Smdt1,Smdt1,Ndufa6,Cyp2d22,Cyp2d11,Cyp2d11,Mir7684,Cyp2d10,Cyp2d10,Gm27331,Cyp2d9,Gm27622,Cyp2d9,Cyp2d12,Gm27924,Cyp2d12,Cyp2d34,Cyp2d40,Cyp2d26,Tcf20,Nfam1,Serhl,Serhl,Gm17206,Serhl,Rrp7a,Rrp7a,Poldip3,Cyb5r3,A4galt,Arfgap3,Pacsin2,Ttll1,Bik,Mcat,Tspo,Ttll12,Scube1,Mpped1,Efcab6,Sult4a1,Pnpla5,Pnpla3,Samm50,Parvb,Parvg,1810041L15Rik,Ldoc1l,Prr5,Arhgap8,Phf21b,Gm29666,Nup50,5031439G07Rik,Upk3a,Fam118a,Smc1b,Ribc2,Fbln1,Atxn10,7530416G11Rik,Wnt7b,Wnt7b,AU022754,Ppara,Cdpf1,Pkdrej,Ttc38,Gtse1,Trmu,Celsr1,Gramd4,Cerk,Tbc1d22a,Fam19a5,Zdhhc25,Brd1,Zbed4,Alg12,Creld2,Pim3,Gm20621,Ttll8,Ttll8,Mlc1,Mov10l1,Panx2,Panx2,1810021B22Rik,Trabd,Selo,Selo,Tubgcp6,Tubgcp6,Hdac10,Mapk12,Mapk11,Plxnb2,Dennd6b,Ppp6r2,Sbf1,Adm2,Miox,Lmf2,Ncaph2,Ncaph2,Sco2,Tymp,Sco2,Tymp,Tymp,Odf3b,Klhdc7b,Syce3,Cpt1b,Chkb,Chkb,Chkb,C730034F03Rik,Mapk8ip2,Arsa,Shank3,Shank3,Gm15609,Acr,Rabl2,Syt10,Alg10b,Cpne8,Kif21a,Abcd2,CN725425,Slc2a13,Lrrk2,Smgc,Muc19,Muc19,Cntn1,Pdzrn4,Gxylt1,Yaf2,Zcrb1,Pphln1,Prickle1,Adamts20,Irak4,Irak4,Twf1,Twf1,Tmem117,Nell2,Dbx2,A130051J06Rik,Ano6,Ano6,Arid2,Scaf11,Slc38a1,Slc38a2,Gm8888,Slc38a4,Amigo2,Pced1b,Rpap3,Endou,Rapgef3,Rapgef3,Rapgef3os1,Rapgef3,Rapgef3os1,Rapgef3os2,Rapgef3,Rapgef3os2,Slc48a1,Hdac7,Vdr,Tmem106c,Col2a1,Senp1,Senp1,Pfkm,Senp1,Pfkm,Gm26513,Pfkm,Gm26513,Pfkm,Asb8,Ccdc184,Olfr288,Gm44579,H1fnt,Zfp641,Olfr285,Olfr284,Olfr283,Olfr282,Olfr281,Olfr240-ps1,Lalba,Olfr279,Kansl2,Ccnt1,Ccnt1,9330020H09Rik,4930415O20Rik,Adcy6,Cacnb3,Ddx23,Rnd1,Ccdc65,Fkbp11,Arf3,Wnt10b,Wnt1,Ddn,Ddn,B130046B21Rik,B130046B21Rik,Prkag1,Prkag1,Kmt2d,Rhebl1,Dhh,Lmbr1l,Tuba1b,Tuba1a,Tuba1c,Prph,Troap,C1ql4,Dnajc22,Spats2,Kcnh3,Mcrs1,Mcrs1,1700120C14Rik,Fam186b,Prpf40b,Fmnl3,Tmbim6,Nckap5l,Nckap5l,Nckap5los,Bcdin3d,Faim2,Aqp2,Aqp5,Aqp6,Racgap1,Asic1,Gm17349,Smarcd1,Smarcd1,Gm16537,Gpd1,Cox14,Cers5,Cers5,Gm17058,Gm17058,Lima1,Lima1,Lima1,Gm17057,Fam186a,Fam186a,Gm21917,Larp4,Larp4,2310068J16Rik,Dip2b,Atf1,Tmprss12,Mettl7a1,Mettl7a3,Methig1,Mettl7a2,Methig1,Higd1c,Slc11a2,Slc11a2,Gm5475,Gm5475,Letmd1,Csrnp2,Tfcp2,Pou6f1,Pou6f1,Gm20680,Dazap2,Smagp,Bin2,Cela1,Galnt6,Galnt6,Galnt6os,Slc4a8,Scn8a,Fignl2,Ankrd33,Acvrl1,Acvr1b,Grasp,Nr4a1,Atg101,6030408B16Rik,Krt80,Krt7,Krt87,Krt88,Krt81,Krt86,Krt83,Krt84,Krt82,Krt90,Krt90,Gm44393,Krt75,Krt75,Gm44460,Gm5414,Krt6b,Krt6b,Gm44383,Krt6a,Krt6a,Gm44342,Krt5,Krt5,Gm44323,Krt71,Krt72,Krt73,Krt2,Krt1,Krt77,Krt76,Krt76,Gm44356,Krt4,Krt79,Krt78,Krt8,Krt18,Eif4b,Tns2,Spryd3,Igfbp6,Soat2,Csad,Zfp740,Itgb7,Rarg,Gm9918,Mfsd5,Espl1,Pfdn5,Pfdn5,Myg1,Myg1,Aaas,Sp7,Sp1,Amhr2,Gm26518,Prr13,Gm26518,Pcbp2,Pcbp2,Pcbp2,Gm27406,Pcbp2,Map3k12,Map3k12,Map3k12,Gm10337,Tarbp2,Npff,Gm28047,Gm28047,Atf7,Atp5g2,Calcoco1,Hoxc13,Hoxc12,Hoxc11,Hoxc10,Hoxc10,Hoxc5,Hoxc5,Hoxc9,Hoxc5,Hoxc8,Hoxc5,Hoxc6,Hoxc5,Hoxc4,Smug1,Cbx5,Hnrnpa1,Nfe2,Copz1,Gpr84,Zfp385a,Itga5,Gtsf1,BC048502,Nckap1l,Pde1b,Ppp1r1a,Glycam1,Mucl1,Mucl2
	chr18	3000500	64605378	-0.414582	1	355.581	5493	5396.76	Vmn1r238,Crem,Cul2,G430049J08Rik,Bambi,Lyzl1,Map3k8,Gm26865,Mtpap,Mtpap,9430020K01Rik,Svil,Zfp438,Gm10125,Zeb1,Zeb1,Arhgap12,Kif5b,Kif5b,Gm17036,Rpl27-ps3,Epc1,Epc1,Gm28529,Mir1893,4921524L21Rik,Rab18,Mkx,Armc4,Mpp7,Wac,Fzd8,Gjd4,Ccny,Cetn1,Colec12,Thoc1,Usp14,Rock1,Greb1l,Esco1,Snrpd1,Abhd3,Mib1,Gata6,Rbbp8,Cables1,Mir1901,Cables1,Tmem241,Riok3,3110002H16Rik,3110002H16Rik,Npc1,Npc1,Npc1,Gm15956,Ankrd29,Lama3,Lama3,Gm29200,Ttc39c,Cabyr,Osbpl1a,Impact,Hrh4,Zfp521,Gm5160,Ss18,Psma8,Taf4b,Kctd1,Aqp4,Chst9,Cdh2,Dsc3,Dsc2,Dsc1,Dsg1c,Dsg1a,Dsg1b,Dsg4,Dsg3,Dsg2,Dsg2,Gm16090,Ttr,B4galt6,Trappc8,Rnf125,Rnf138,Mep1b,Garem,Klhl14,Klhl14,4930426D05Rik,4930426D05Rik,Ccdc178,Asxl3,Nol4,Dtna,Mapre2,Zfp397,Zfp35,Zfp24,Ino80c,Galnt1,2700062C07Rik,Rprd1a,Slc39a6,Elp2,Mocos,Gm9955,Fhod3,Fhod3,Tpgs2,Tpgs2,AW554918,Celf4,Pik3c3,Rit2,Syt4,Gm26658,Slc25a46,Sap130,Ammecr1l,Polr2d,Wdr33,Gm6665,Wdr33,Lims2,Lims2,Gpr17,Myo7b,Iws1,Proc,Map3k2,Ercc3,A830052D11Rik,Bin1,Bin1,Gm35060,Gypc,4930455D15Rik,Tslp,Wdr36,2310026I22Rik,Camk4,Stard4,Nrep,Gm10549,Epb41l4a,Apc,Srp19,Reep5,Pkd2l2,Pkd2l2,Fam13b,Fam13b,Wnt8a,Nme5,4933408B17Rik,Brd8,Kif20a,Kif20a,Cdc23,Cdc23,Gfra3,Cdc25c,Fam53c,Kdm3b,Kdm3b,Gm26538,Reep2,Egr1,Etf1,Hspa9,Ctnna1,Ctnna1,Lrrtm2,Sil1,Gm28285,Matr3,Matr3,Paip2,Paip2,Slc23a1,Slc23a1,Mzb1,Prob1,Spata24,Dnajc18,1700066B19Rik,Ecscr,1700066B19Rik,Tmem173,Ube2d2a,Cxxc5,Psd2,Nrg2,Pura,Igip,Cystm1,Pfdn1,Hbegf,Slc4a9,Ankhd1,Ankhd1,Eif4ebp3,Sra1,Slc35a4,E230025N22Rik,Cd14,Tmco6,Ndufa2,Ik,Wdr55,Dnd1,Hars,Hars,Hars2,Hars2,Zmat2,Pcdha1,Pcdha1,Pcdha2,Pcdha1,Pcdha2,Pcdha3,Pcdha1,Pcdha2,Pcdha3,Pcdha4,Gm38225,Gm42416,Pcdha1,Pcdha2,Pcdha3,Pcdha4,Gm42416,Pcdha1,Pcdha2,Pcdha3,Pcdha4,Gm42416,Pcdha5,Pcdha1,Pcdha2,Pcdha3,Pcdha4,Gm42416,Pcdha5,Gm37753,Pcdha6,Pcdha1,Pcdha2,Pcdha3,Pcdha4,Gm42416,Pcdha5,Pcdha6,Pcdha1,Pcdha2,Pcdha3,Pcdha4,Gm42416,Pcdha5,Pcdha6,Gm37013,Pcdha1,Pcdha2,Pcdha3,Pcdha4,Gm42416,Pcdha5,Pcdha6,Gm37013,Pcdha7,Pcdha1,Pcdha2,Pcdha3,Pcdha4,Gm42416,Pcdha5,Pcdha6,Gm37013,Pcdha7,Gm37388,Pcdha1,Pcdha2,Pcdha3,Pcdha4,Gm42416,Pcdha5,Pcdha6,Gm37013,Pcdha7,Gm37388,Pcdha8,Pcdha1,Pcdha2,Pcdha3,Pcdha4,Gm42416,Pcdha5,Pcdha6,Gm37013,Pcdha7,Gm37388,Pcdha8,Pcdha9,Pcdha1,Pcdha2,Pcdha3,Pcdha4,Gm42416,Pcdha5,Pcdha6,Gm37013,Pcdha7,Gm37388,Pcdha8,Pcdha9,Pcdha11,Pcdha1,Pcdha2,Pcdha3,Pcdha4,Gm42416,Pcdha5,Pcdha6,Gm37013,Pcdha7,Gm37388,Pcdha8,Pcdha9,Pcdha11,Gm10545,Pcdha1,Pcdha2,Pcdha3,Pcdha4,Gm42416,Pcdha5,Pcdha6,Gm37013,Pcdha7,Gm37388,Pcdha8,Pcdha9,Pcdha11,Gm10545,Pcdha12,Pcdha1,Pcdha2,Pcdha3,Pcdha4,Gm42416,Pcdha5,Pcdha6,Gm37013,Pcdha7,Gm37388,Pcdha8,Pcdha9,Pcdha11,Pcdha12,Pcdha1,Pcdha2,Pcdha3,Pcdha4,Gm42416,Pcdha5,Pcdha6,Gm37013,Pcdha7,Gm37388,Pcdha8,Pcdha9,Pcdha11,Pcdha12,Pcdhac1,Pcdha1,Pcdha2,Pcdha3,Pcdha4,Gm42416,Pcdha5,Pcdha6,Gm37013,Pcdha7,Gm37388,Pcdha8,Pcdha9,Pcdha11,Pcdha12,Pcdhac1,Pcdhac2,Gm42416,Gm37013,Gm37388,Pcdhb1,Gm42416,Gm37013,Gm37388,Pcdhb2,Gm42416,Gm37013,Gm37388,Pcdhb3,Gm42416,Gm37013,Gm37388,Pcdhb4,Gm42416,Gm37013,Gm37388,Pcdhb5,Gm42416,Gm37013,Gm37388,Pcdhb6,Gm42416,Gm37013,Gm37388,Pcdhb7,Gm42416,Gm37013,Gm37388,Pcdhb8,Gm42416,Gm37013,Gm37388,Pcdhb9,Gm42416,Gm37013,Gm37388,Pcdhb10,Gm42416,Gm37013,Gm37388,Pcdhb11,Gm42416,Gm37013,Gm37388,Gm37446,Pcdhb12,Gm42416,Gm37013,Gm37388,Pcdhb12,Gm42416,Gm37013,Gm37388,Pcdhb13,Gm42416,Gm37013,Gm37388,Pcdhb14,Gm42416,Gm37013,Gm37388,Pcdhb15,Gm42416,Gm37013,Gm37388,Pcdhb16,Gm42416,Gm37013,Gm37388,Pcdhb17,Gm42416,Gm37013,Gm37388,Pcdhb18,Gm42416,Gm37013,Gm37388,Pcdhb19,Gm42416,Gm37013,Gm37388,Pcdhb20,Gm42416,Gm37013,Gm37388,Pcdhb21,Gm42416,Gm37013,Gm37388,Pcdhb22,Gm42416,Gm37013,Gm37388,Slc25a2,Gm42416,Gm37013,Gm37388,Taf7,Gm42416,Gm37013,Gm37388,Pcdhga1,Gm37118,Gm42416,Gm37013,Gm37388,Pcdhga1,Gm42416,Gm37013,Gm37388,Pcdhga1,Pcdhga2,Gm42416,Gm37013,Gm37388,Pcdhga1,Pcdhga2,Pcdhga3,Gm42416,Gm37013,Gm37388,Pcdhga1,Pcdhga2,Pcdhga3,Pcdhgb1,Gm42416,Gm37013,Gm37388,Pcdhga1,Pcdhga2,Pcdhga3,Pcdhgb1,Pcdhga4,Gm42416,Gm37013,Gm37388,Pcdhga1,Pcdhga2,Pcdhga3,Pcdhgb1,Pcdhga4,Pcdhgb2,Gm42416,Gm37013,Gm37388,Pcdhga1,Pcdhga2,Pcdhga3,Pcdhgb1,Pcdhga4,Pcdhgb2,Pcdhga5,Gm42416,Gm37013,Gm37388,Pcdhga1,Pcdhga2,Pcdhga3,Pcdhgb1,Pcdhga4,Pcdhgb2,Pcdhga5,Pcdhga6,Gm42416,Gm37013,Gm37388,Pcdhga1,Pcdhga2,Pcdhga3,Pcdhgb1,Pcdhga4,Pcdhgb2,Pcdhga5,Pcdhga6,Gm37165,Pcdhga7,Gm42416,Gm37013,Gm37388,Pcdhga1,Pcdhga2,Pcdhga3,Pcdhgb1,Pcdhga4,Pcdhgb2,Pcdhga5,Pcdhga6,Gm37165,Pcdhga7,Pcdhgb4,Gm42416,Gm37013,Gm37388,Pcdhga1,Pcdhga2,Pcdhga3,Pcdhgb1,Pcdhga4,Pcdhgb2,Pcdhga5,Pcdhga6,Gm37165,Pcdhga7,Pcdhgb4,Pcdhga8,Gm42416,Gm37013,Gm37388,Pcdhga1,Pcdhga2,Pcdhga3,Pcdhgb1,Pcdhga4,Pcdhgb2,Pcdhga5,Pcdhga6,Pcdhga7,Pcdhgb4,Pcdhga8,Gm42416,Gm37013,Gm37388,Pcdhga1,Pcdhga2,Pcdhga3,Pcdhgb1,Pcdhga4,Pcdhgb2,Pcdhga5,Pcdhga6,Pcdhga7,Pcdhgb4,Pcdhga8,Pcdhgb5,Gm42416,Gm37013,Gm37388,Pcdhga1,Pcdhga2,Pcdhga3,Pcdhgb1,Pcdhga4,Pcdhgb2,Pcdhga5,Pcdhga6,Pcdhga7,Pcdhgb4,Pcdhga8,Pcdhgb5,Pcdhga9,Gm42416,Gm37013,Gm37388,Pcdhga1,Pcdhga2,Pcdhga3,Pcdhgb1,Pcdhga4,Pcdhgb2,Pcdhga5,Pcdhga6,Pcdhga7,Pcdhgb4,Pcdhga8,Pcdhgb5,Pcdhga9,Pcdhgb6,Gm42416,Gm37013,Gm37388,Pcdhga1,Pcdhga2,Pcdhga3,Pcdhgb1,Pcdhga4,Pcdhgb2,Pcdhga5,Pcdhga6,Pcdhga7,Pcdhgb4,Pcdhga8,Pcdhgb5,Pcdhga9,Pcdhgb6,Gm26672,Pcdhga10,Gm42416,Gm37013,Gm37388,Pcdhga1,Pcdhga2,Pcdhga3,Pcdhgb1,Pcdhga4,Pcdhgb2,Pcdhga5,Pcdhga6,Pcdhga7,Pcdhgb4,Pcdhga8,Pcdhgb5,Pcdhga9,Pcdhgb6,Gm26672,Pcdhga10,Pcdhgb7,Gm42416,Gm37013,Gm37388,Pcdhga1,Pcdhga2,Pcdhga3,Pcdhgb1,Pcdhga4,Pcdhgb2,Pcdhga5,Pcdhga6,Pcdhga7,Pcdhgb4,Pcdhga8,Pcdhgb5,Pcdhga9,Pcdhgb6,Gm26672,Pcdhga10,Pcdhgb7,Pcdhga11,Gm42416,Gm37013,Gm37388,Pcdhga1,Pcdhga2,Pcdhga3,Pcdhgb1,Pcdhga4,Pcdhgb2,Pcdhga5,Pcdhga6,Pcdhga7,Pcdhgb4,Pcdhga8,Pcdhgb5,Pcdhga9,Pcdhgb6,Gm26672,Pcdhga10,Pcdhgb7,Pcdhga11,Pcdhgb8,Pcdhga12,Gm42416,Gm37013,Gm37388,Pcdhga1,Pcdhga2,Pcdhga3,Pcdhgb1,Pcdhga4,Pcdhgb2,Pcdhga5,Pcdhga6,Pcdhga7,Pcdhgb4,Pcdhga8,Pcdhgb5,Pcdhga9,Pcdhgb6,Pcdhga10,Pcdhgb7,Pcdhga11,Pcdhgb8,Pcdhga12,Gm42416,Gm37013,Gm37388,Pcdhga1,Pcdhga2,Pcdhga3,Pcdhgb1,Pcdhga4,Pcdhgb2,Pcdhga5,Pcdhga6,Pcdhga7,Pcdhgb4,Pcdhga8,Pcdhgb5,Pcdhga9,Pcdhgb6,Pcdhga10,Pcdhgb7,Pcdhga11,Pcdhgb8,Pcdhga12,BC037039,Pcdhgc3,Gm42416,Gm37013,Gm37388,Pcdhga1,Pcdhga2,Pcdhga3,Pcdhgb1,Pcdhga4,Pcdhgb2,Pcdhga5,Pcdhga6,Pcdhga7,Pcdhgb4,Pcdhga8,Pcdhgb5,Pcdhga9,Pcdhgb6,Pcdhga10,Pcdhgb7,Pcdhga11,Pcdhgb8,Pcdhga12,Pcdhgc3,Gm42416,Gm37013,Gm37388,Pcdhga1,Pcdhga2,Pcdhga3,Pcdhgb1,Pcdhga4,Pcdhgb2,Pcdhga5,Pcdhga6,Pcdhga7,Pcdhgb4,Pcdhga8,Pcdhgb5,Pcdhga9,Pcdhgb6,Pcdhga10,Pcdhgb7,Pcdhga11,Pcdhgb8,Pcdhga12,Pcdhgc3,Pcdhgc5,Diaph1,Hdac3,Rell2,Rell2,Fchsd1,Fchsd1,Arap3,Pcdh1,Pcdh1,2010320O07Rik,1700086O06Rik,0610009O20Rik,0610009O20Rik,Pcdh12,Rnf14,Gnpda1,Ndfip1,Spry4,Arhgap26,Arhgap26,Fgf1,Arhgap26,Gm15336,Arhgap26,Gm15337,Nr3c1,Pabpc2,Yipf5,2900055J20Rik,Kctd16,Prelid2,Grxcr2,Sh3rf2,Gm5689,Plac8l1,Lars,Rbm27,Rbm27,Gm22697,Pou4f3,Tcerg1,Gpr151,Ppp2r2b,Stk32a,Dpysl3,Eif3j2,Eif3j2,Gm27325,Jakmip2,Spink1,Scgb3a2,Gm94,Spink5,Spink14,Spink6,Spink12,Gm37797,Gm10267,Spinkl,Spink11,Gm10542,Npy6r,Myot,Dcp2,Mcc,Mcc,A930012L18Rik,Ythdc2,Kcnn2,Kcnn2,A330093E20Rik,Trim36,Pggt1b,Ccdc112,Fem1c,Ticam2,Tmed7,Tmed7,Eif1a,Cdo1,Atg12,Ap3s1,Lvrn,Arl14epl,Commd10,Sema6a,Eno1b,Dtwd2,Dmxl1,Tnfaip8,Tnfaip8,C030005K06Rik,Hsd17b4,Fam170a,Prr16,Ftmt,Srfbp1,Lox,Zfp474,1700034E13Rik,Gykl1,Sncaip,Snx2,Snx24,Ppic,Prdm6,Cep120,Csnk1g3,Zfp608,Zfp608,Gm26742,Gramd3,Aldh7a1,Aldh7a1,Phax,Phax,Tex43,Lmnb1,March3,March3,Gm15345,C330018D20Rik,Megf10,Prrc1,Prrc1,4930511M06Rik,4930511M06Rik,Ctxn3,4930511M06Rik,1700011I03Rik,1700011I03Rik,Slc12a2,Fbn2,Slc27a6,Isoc1,Adamts19,A730017C20Rik,Chsy3,Gm4951,Gm4841,F830016B08Rik,Iigp1,Smim3,Dctn4,Rbm22,Myoz3,Synpo,Ndst1,Rps14,Cd74,Cd74,Mir5107,Tcof1,Arsi,Camk2a,Slc6a7,Cdx1,Pdgfrb,Csf1r,Csf1r,Hmgxb3,Hmgxb3,Slc26a2,Pde6a,Ppargc1b,Arhgef37,Csnk1a1,Il17b,Il17b,Gm38165,Pcyox1l,Grpel2,1500015A07Rik,Afap1l1,Afap1l1,Ablim3,Sh3tc2,Adrb2,Gm9949,Htr4,Fbxo38,Spink10,Spink10,Spink7,Spink10,Spink13,Spink13,Gm17732,Apcdd1,Napg,Piezo2,Txnl1,Wdr7,St8sia3os,St8sia3,Onecut2,Fech,Nars,Atp8b1
	chr18	64746712	90602139	-0.396442	1	333.332	1700	1667.82	Nedd4l,Alpk2,Malt1,Zfp532,Oacyl,Sec11c,Grp,Rax,Rax,Raxos1,Cplx4,Lman1,Ccbe1,Ccbe1,Gm15958,Pmaip1,Mc4r,Gnal,Gnal,Chmp1b,Gnal,Mppe1,Mppe1,Impa2,B430212C06Rik,Cidea,Cidea,Tubb6,Afg3l2,Slmo1,Spire1,Cep76,Psmg2,Ptpn2,Seh1l,Cep192,Ldlrad4,Fam210a,Rnmt,Mc5r,Mc2r,4930546C10Rik,Tcf4,Ccdc68,Ccdc68,1700061H18Rik,Rab27b,Dynap,4930503L19Rik,Stard6,Poli,Poli,Mir6357,Mbd2,Dcc,Mex3c,Smad4,Elac1,Me2,Mro,Mapk4,Mapk4,Gm9925,Ska1,Cxxc1,Mbd1,Cfap53,Myo5b,Acaa2,Lipg,Rpl17,BC031181,Dym,Smad7,Ctif,Ctif,Gm10532,Zbtb7c,Smad2,Skor2,Ier3ip1,Hdhd2,Hdhd2,Katnal2,Pias2,Gm7276,Gm7276,St8sia5,St8sia5,Loxhd1,Rnf165,8030462N17Rik,Haus1,Atp5a1,F830208F22Rik,Pstpip2,Pstpip2,Epg5,Siglec15,Slc14a1,Slc14a2,Setbp1,Pard6g,Pard6g,Gm21886,Adnp2,Rbfa,Gm16286,Txnl4a,Txnl4a,Hsbp1l1,Pqlc1,Kcng2,Ctdp1,Nfatc1,Atp9b,Sall3,Sall3,Gm27238,Gm27238,Gm27239,Galr1,Mbp,Zfp236,Zfp516,Tshz1,Zadh2,Zfp407,Cndp1,Cndp2,D030046N08Rik,Fam69c,Cyb5a,Fbxo15,Fbxo15,Timm21,Neto1,Cbln2,Socs6,Rttn,Mir6359,Rttn,Cd226,Dok6,Tmx3,CH25-588N10.2
Wwox KO4-PBT	chr4	3050500	3173580	-0.262642	1	1084.03	5	4.9703	Vmn1r2
	chr5	14817266	15062166	0.221954	3	1197	30	27.7972	Pclo,Gm9758,Speer4e,Gm10354,Gm17019
	chr5	15458166	15711668	1.17724	5	2575.2	28	27.4357	Gm43391,Gm21149,Gm21847,Gm21190,Gm21847,Gm30613,Gm21083,Gm21847,Speer4d,Speer4cos,Speer4c
	chr9	3000921	3038316	-1.74452	0	327.838	62	60.3533	Gm26870,Gm10722,Gm26870,Gm11168,Gm26870,Gm10721,Gm26870,Gm10720,Gm26870,Gm10719,Gm26870,Gm10718,Gm26870,Gm10717,Gm26870,Gm17535,Gm26870,Gm10715
	chr11	3132026	3266310	-0.268708	1	1515.46	58	56.798	Sfi1,Sfi1,Gm11399,Sfi1,Drg1,Drg1,Eif4enif1,Drg1
	chr11	21333624	34544622	0.435902	3	727.244	1181	1158.89	Ugp2,Mdh1,Wdpcp,Otx1,Ehbp1,Tmem17,Gm12057,Gm12057,Gm28048,B3gnt2,Gm28048,Commd1,Cct4,Fam161a,Xpo1,Usp34,Usp34,Ahsa2,Ahsa2,Ahsa2,AL672049.1,1700030C12Rik,1700093K21Rik,0610010F05Rik,Pex13,Rel,Papolg,Papolg,Gm12061,A830031A19Rik,Bcl11a,Bcl11a,4930538E20Rik,5730522E02Rik,Fancl,Fancl,Vrk2,Vrk2,Ccdc85a,Efemp1,Pnpt1,A630052C17Rik,Smek2,Smek2,Cfap36,Ccdc88a,Prorsd1,Mtif2,Rps27a,Clhc1,Rtn4,Eml6,Eml6,4931440F15Rik,Sptbn1,4930505A04Rik,Acyp2,Psme4,Gpr75,Asb3,Asb3,Asb3,Erlec1,Asb3,Chac2,Gm12106,Gm17332,Stc2,Bod1,Cpeb4,4930524B15Rik,Nsg2,Il9r,Snrnp25,Rhbdf1,Nprl3,Mpg,Nprl3,Hba-x,Hba-a1,Hbq1b,Hba-a2,Hbq1a,Sh3pxd2b,Ubtd2,Efcab9,Stk10,Fbxw11,Smim23,Fgf18,Npm1,Tlx3,Gm12116,Ranbp17,Ranbp17,Gabrp,D130052B06Rik,Kcnip1,Kcnip1,Kcnmb1,Kcnip1,4930469K13Rik,4930469K13Rik,Lcp2,4930469K13Rik,Foxi1,Dock2,Dock2,4930403D09Rik,Dock2,Fam196b
	chr11	34687507	40380734	0.375758	3	623.15	212	208.615	Dock2,Spdl1,Slit3,Pank3,Fbll1,Rars,Wwc1,Tenm2
